## SupplementaryTable8 for "Minimal genome-wide human CRISPR-Cas9 library" (part 1 of 2)

### Sheet: Sheet1
sgRNA	HT29_c9M1R6	HT29_c9M1R5	HT29_c9M1R4	MHG_library_v1
1000001008.0	391	251	257	358
1000001011.0	35	70	55	680
1000003911.0	1056	1141	1308	1361
1000003921.0	784	1304	835	977
1000008643.0	1713	1950	1000	1667
1000012218.0	936	1103	787	1020
1000020556.0	1212	979	740	1127
1000022226.0	1042	995	800	1087
1000023977.0	1992	1494	1148	1752
1000024019.0	1720	1156	755	1277
1000037515.0	2072	1620	1742	2216
1000038712.0	1645	1291	1224	1502
1000045650.0	1693	1282	1354	1318
1000047108.0	1762	1515	1167	1260
1000060541.0	2130	1766	1640	2309
1000060566.0	4	67	51	19
1000062822.0	907	908	838	1334
1000062824.0	1370	1169	606	1414
1000070150.0	520	484	413	1332
1000070327.0	702	682	681	1087
1000071395.0	358	261	182	1127
1000072221.0	392	378	373	1001
1000077559.0	1198	1145	843	1256
1000077781.0	606	851	656	692
1000179711.0	1168	579	968	1232
1000209521.0	998	991	846	1109
1000217048.0	1530	1201	1268	1589
1000217934.0	1382	1073	1296	1211
1000226837.0	1189	1241	1149	1501
1000226959.0	1572	1371	1074	1785
1000231585.0	1403	1416	873	1468
1000231884.0	1329	930	921	1051
1000296596.0	1004	1109	817	1154
1000296613.0	1321	1160	1155	1147
1000310266.0	264	128	130	1276
1000311504.0	259	169	91	1223
1000316184.0	1339	1273	704	960
1000319001.0	960	954	1054	1401
1000334170.0	1531	1791	1114	1746
1000334509.0	972	1472	1265	1255
1000338479.0	1092	1001	976	1338
1000341498.0	1358	1058	1445	1490
1000350566.0	1333	1138	847	1213
1000350610.0	730	870	920	807
1000355866.0	1637	1386	920	1299
1000355869.0	1147	1375	1475	1529
1000357436.0	197	224	89	1814
1000357447.0	210	210	116	1159
1000358371.0	670	639	603	1259
1000358491.0	606	535	376	973
1000381336.0	1914	1442	1560	1335
1000382354.0	1552	1094	986	1732
1000452790.0	1951	1808	1683	2097
1000462931.0	1921	1513	1829	1422
1000474301.0	1760	1499	1473	1371
1000474517.0	661	706	451	853
1000488069.0	576	544	623	747
1000488778.0	1025	1022	1182	1444
1000504228.0	941	579	718	702
1000504326.0	1302	1028	1028	1302
1000617168.0	1817	1787	1280	1892
1000617315.0	1019	901	1267	1285
1000618780.0	1663	1307	855	1506
1000618784.0	1133	881	767	1027
1000619705.0	1329	856	436	1067
1000619885.0	903	849	712	1118
1000623660.0	1459	1031	859	1363
1000623680.0	870	788	851	718
1001025203.0	1542	1521	1556	1417
1001026194.0	1508	1092	942	1282
1001045909.0	1285	1257	1125	1224
1001050483.0	2078	1379	1622	1953
1001061611.0	233	136	134	591
1001061617.0	317	210	303	1065
1001065161.0	2217	2511	1386	2449
1001065256.0	1656	1263	1247	1420
1001068853.0	972	918	879	1204
1001069113.0	1426	1560	1728	1692
1001092713.0	1194	1027	1095	1351
1001095524.0	966	1177	1084	1443
1001187888.0	96	116	29	1004
1001187892.0	65	129	56	1391
1001198622.0	1313	1131	1026	1234
1001200553.0	1841	1757	1196	1383
1001218978.0	821	805	816	1502
1001219034.0	1336	1745	954	1865
1001246041.0	1117	1006	490	1123
1001246063.0	1390	1045	726	1096
1001262765.0	1736	890	1285	1259
1001262766.0	775	650	721	687
1001264860.0	1230	1319	774	1274
1001265066.0	1286	1110	1343	1203
1001279858.0	1167	967	767	844
1001280621.0	2018	1542	1525	1378
1001325641.0	1121	1323	1331	1669
1001325771.0	1236	1349	1517	1445
1001334913.0	1322	1299	1065	1528
1001336872.0	1973	1307	1255	2033
1001347316.0	1542	1205	886	1069
1001350107.0	1567	1038	1132	1526
1001381562.0	1183	1073	1062	1074
1001381605.0	1585	809	898	1448
1001392557.0	891	818	542	1248
1001392585.0	806	837	583	1041
1001399085.0	1850	1653	1801	1613
1001401520.0	1861	1780	1785	1302
1001446220.0	1613	1433	1163	1931
1001446657.0	1526	1048	1509	1245
1001457727.0	383	214	370	1226
1001459669.0	417	487	374	1375
1001481785.0	1364	708	566	1167
1001482259.0	2078	1415	1065	1479
1001496843.0	2135	1455	1582	1462
1001497592.0	1363	995	786	1129
1001500995.0	1550	1000	594	1380
1001501009.0	1172	1272	578	1201
1001516986.0	1517	1211	1323	1649
1001521157.0	1781	1573	1641	2102
1001561174.0	1255	1580	1516	2089
1001561230.0	888	815	780	1152
1001576794.0	1645	1186	1208	1298
1001576819.0	1096	870	1139	1419
1001595644.0	1544	1008	876	1267
1001600296.0	1081	1259	1377	1340
1001607028.0	1490	1462	1402	1599
1001607029.0	1706	1776	1601	1679
1001608883.0	1882	1158	1149	1629
1001613170.0	1648	1263	1232	1367
1001621598.0	1171	826	879	939
1001621619.0	1200	1468	1505	1293
1001627311.0	542	446	434	1100
1001627315.0	716	713	669	1313
1001639490.0	1135	1045	1155	1190
1001639525.0	645	577	373	534
1001652081.0	1720	1272	983	1376
1001652503.0	1926	1679	1516	1898
1001688342.0	1806	677	942	1184
1001688724.0	1666	1596	1386	1626
1001725138.0	1754	1342	1231	1734
1001725191.0	946	892	1188	720
1001734846.0	2055	1371	1253	1785
1001734870.0	1867	1808	1218	1724
1001742324.0	1684	1616	1205	1393
1001747682.0	2649	2323	1980	1770
1001823060.0	580	805	782	711
1001823105.0	1817	1339	1218	2048
1001902266.0	1527	1254	1457	1651
1001902308.0	1627	1456	1294	1453
1001910092.0	1830	1245	1309	1197
1001910182.0	1576	1054	954	1428
1001932537.0	1258	1130	1198	1584
1001932551.0	1928	1747	1813	1690
1001960712.0	1696	1426	1195	1417
1001960874.0	1700	1434	983	1167
1001972540.0	425	372	268	485
1001972558.0	1662	1030	1042	1727
1001988828.0	1447	1471	1048	1631
1001988832.0	1406	1093	868	1751
1002006477.0	1367	1583	1645	1894
1002015877.0	2094	1369	1281	1806
1002019080.0	1143	1148	839	1143
1002019357.0	1300	1473	1070	1104
1002021236.0	849	1007	863	1256
1002021478.0	1053	620	385	1140
1002024569.0	187	135	222	1596
1002024599.0	608	255	281	1923
1002024780.0	1049	1064	954	1359
1002024783.0	994	851	900	1520
1002026212.0	685	913	483	1103
1002029269.0	2163	1626	1446	1887
1002037816.0	1009	1275	1132	1571
1002038665.0	1359	1061	824	1374
1002043671.0	1907	1518	1328	1594
1002043970.0	1089	737	833	1127
1002052214.0	1244	1436	1107	1221
1002052318.0	1515	1298	911	1322
1002056182.0	889	705	823	807
1002056296.0	1108	952	646	1129
1002061062.0	1929	1625	1717	1929
1002061715.0	1782	1536	1519	1938
1002064000.0	1175	939	989	1092
1002064456.0	1258	1125	898	1021
1002065933.0	1712	1226	1784	1402
1002065968.0	1652	1465	1316	1615
1002102114.0	1919	1511	1053	1841
1002104621.0	1044	1049	1003	1450
1002107725.0	1879	1983	1484	1908
1002107965.0	1343	1331	1089	1771
1002116833.0	1152	946	914	1151
1002117064.0	1434	1374	906	1630
1002125637.0	1275	1229	1368	1274
1002125971.0	1289	1662	979	1457
1002132643.0	807	776	624	718
1002132991.0	1629	1149	1047	1738
1002148885.0	1279	1361	891	1582
1002148954.0	915	1011	645	1103
1002158772.0	1270	1580	1064	1467
1002158775.0	1117	1355	1058	1496
1002159027.0	67	79	18	1063
1002159181.0	135	97	109	940
1002159711.0	1325	708	705	1098
1002160194.0	2287	1703	1827	1719
1002166537.0	1503	1082	1212	1747
1002166587.0	1645	1131	1113	1166
1002169251.0	2111	1485	1102	1702
1002169406.0	1904	1252	1415	1974
1002173411.0	1251	889	1123	1175
1002173457.0	1388	1302	988	1525
1002175767.0	1023	874	873	1035
1002175792.0	1302	1309	1101	1317
1002176580.0	1558	1471	1399	1811
1002176650.0	1553	950	861	1366
1002181217.0	2549	1619	1900	2259
1002181677.0	1159	819	1004	1120
1002186015.0	505	361	479	482
1002186156.0	1274	942	868	1242
1002187341.0	1875	1472	885	1455
1002187389.0	656	909	480	988
1002193976.0	1093	1029	788	1128
1002194026.0	1462	1095	919	1692
1002196618.0	1549	1439	992	1716
1002196646.0	1871	1206	1641	1659
1002198864.0	120	128	87	1075
1002198919.0	181	131	111	806
1002202491.0	1675	1565	685	1461
1002202662.0	1195	1088	1015	1191
1002209890.0	776	1130	963	1007
1002209957.0	1814	1639	1507	1561
1002211920.0	1135	1479	1256	1638
1002211932.0	1664	1288	1188	1913
1002227742.0	1008	1236	896	1184
1002228041.0	1167	1475	1260	1401
1002260838.0	1396	992	1160	1565
1002261354.0	1364	1327	1085	1266
1002278942.0	1369	1567	896	1376
1002279023.0	1802	1458	1279	1510
1002282817.0	1341	894	1010	1552
1002282916.0	807	484	607	886
1002284548.0	817	637	536	1531
1002284551.0	795	697	696	1877
1002291730.0	1074	738	860	1444
1002291733.0	1370	1302	1314	1270
1002294839.0	1604	1491	988	1195
1002295913.0	1124	1327	758	1438
1002300501.0	1286	1117	845	1454
1002301085.0	1753	1728	1309	1366
1002354874.0	1122	1090	1085	1245
1002354882.0	1495	1196	987	1725
1002366115.0	1409	999	892	800
1002366175.0	2142	1572	1524	1796
1002387873.0	972	829	717	906
1002387919.0	1257	1370	1032	1428
1002393134.0	1501	1252	956	1303
1002393138.0	1124	1189	1298	1192
1002396924.0	891	518	870	622
1002396970.0	1938	1607	1536	1854
1002401080.0	1280	1455	1057	1356
1002401669.0	1554	1540	714	1351
1002406023.0	814	570	588	912
1002406043.0	715	806	550	648
1002411098.0	1050	935	938	989
1002411255.0	1650	1016	853	1736
1002442790.0	1468	932	760	1234
1002455500.0	1800	1286	1053	1574
1002490046.0	903	838	952	1056
1002493102.0	1050	924	749	944
1002496638.0	1007	937	922	1406
1002496861.0	1748	1523	1094	1212
1002500562.0	1385	1074	970	1255
1002500578.0	949	1078	1096	1227
1002505931.0	1170	920	830	1021
1002505942.0	1279	1570	1028	1352
1002509714.0	1236	1784	1025	1360
1002510849.0	1499	1488	1289	1405
1002516905.0	1140	908	789	1211
1002516970.0	1399	1297	826	1157
1002521629.0	1173	937	888	926
1002521663.0	1589	956	963	1689
1002522655.0	1668	1986	1633	2167
1002522951.0	1817	1316	1081	1527
1002527732.0	1604	1655	1139	1421
1002527738.0	1163	1283	1150	1303
1002530549.0	1665	1642	988	1733
1002530565.0	1836	1420	910	1565
1002538521.0	1205	1293	865	1367
1002538909.0	1017	1117	683	1529
1002559387.0	2154	1540	1232	1673
1002559408.0	1407	992	1354	1581
1002570371.0	1448	1530	1057	1260
1002570707.0	953	991	745	912
1002586044.0	867	1283	526	938
1002586070.0	1363	1142	1005	1218
1002595451.0	2052	1902	1750	1849
1002597897.0	1227	1629	894	1229
1002628386.0	543	392	498	627
1002629922.0	1102	1101	788	1345
1002632435.0	605	1009	594	1151
1002632448.0	2217	1783	1540	1920
1002638965.0	1736	1600	1136	2029
1002640854.0	679	757	540	1106
1002655077.0	1601	1524	1127	1154
1002655114.0	1531	1586	1251	1303
1002661251.0	1206	1024	511	1199
1002661349.0	947	853	708	1013
1002669104.0	941	798	955	892
1002669111.0	1290	929	860	1112
1002675486.0	946	560	685	764
1002675798.0	1698	1622	1794	1949
1002684048.0	1422	1227	1229	1655
1002684474.0	1179	858	1054	926
1002690952.0	1473	910	1239	1490
1002690965.0	2586	1890	1675	1792
1002701020.0	1373	972	868	1389
1002701042.0	1783	1254	1215	1383
1002705053.0	1289	1200	921	1359
1002705102.0	1934	2019	1497	1479
1002711751.0	1467	995	1273	1559
1002712417.0	854	749	650	635
1002715538.0	1426	1139	938	1220
1002715601.0	1334	1109	1132	1785
1002717825.0	597	281	291	1200
1002718454.0	292	283	333	1468
1002720780.0	1663	1148	1155	1009
1002720794.0	1443	1308	760	1383
1002778122.0	997	684	837	800
1002778391.0	1441	1339	1114	1282
1002808232.0	870	728	746	840
1002809913.0	1108	838	718	1865
1002813379.0	1969	1290	1046	1605
1002813437.0	2246	1717	1788	2051
1002888042.0	2710	2663	1855	2484
1002888096.0	2000	2087	2052	1521
1002897984.0	1645	1782	1467	1386
1002898130.0	904	1047	728	1079
1002927025.0	1402	1512	1369	1550
1002927121.0	1635	1298	1196	1372
1002979011.0	986	1201	993	1339
1002979018.0	1132	1161	1025	1198
1003041206.0	1346	1081	1045	1563
1003041560.0	1553	1363	969	1489
1003049321.0	1769	1522	1640	2004
1003049389.0	1139	1198	1036	948
1003057741.0	1259	1244	1004	1407
1003057951.0	877	1370	1056	982
1003064636.0	1443	1383	1395	1379
1003065381.0	1998	1272	1111	1326
1003072297.0	1126	962	943	903
1003072404.0	867	782	577	666
1003079777.0	2221	1821	1368	1425
1003080220.0	1398	1173	1323	1196
1003088125.0	1019	921	944	1112
1003091276.0	1200	1058	1283	1393
1003092881.0	2115	1692	1485	1521
1003093916.0	1481	1159	1144	1369
1003097544.0	1227	1448	881	1221
1003097699.0	2693	1811	1633	2167
1003107197.0	1613	1048	1396	1600
1003107203.0	1923	1709	1398	1614
1003112832.0	523	505	342	2017
1003112845.0	428	161	218	814
1003117033.0	1926	1830	1164	1662
1003118299.0	1732	1586	1468	2045
1003175719.0	1763	1616	1245	1654
1003175723.0	1510	1227	1117	1464
1003188079.0	1608	1449	1141	1394
1003188119.0	2585	1865	2030	2106
1003206957.0	733	520	626	1036
1003208087.0	563	889	309	1596
1003211294.0	2221	1548	1146	1461
1003211297.0	1473	1488	1357	1286
1003214753.0	934	1247	1158	1356
1003214756.0	1540	2017	1415	1405
1003217753.0	1323	1915	1295	1239
1003218079.0	917	746	917	948
1003301958.0	2071	1580	1423	1662
1003301996.0	1350	1141	822	1116
1003314729.0	800	918	518	1784
1003314971.0	500	374	403	1368
1003325222.0	2033	1197	960	1234
1003325252.0	1409	1326	1321	1430
1003340587.0	754	594	476	1445
1003340595.0	605	1025	614	1376
1003355806.0	1361	790	1216	1475
1003355824.0	1917	955	811	1849
1003426043.0	1182	1350	1018	1144
1003426633.0	1412	888	1044	1007
1003450293.0	1625	1266	1187	1463
1003454260.0	1384	1110	1234	1279
1003487050.0	2036	1867	1440	2036
1003491480.0	1050	1037	745	1014
1003562082.0	1536	1528	1479	1756
1003566726.0	1230	944	769	974
1003576504.0	1723	1393	1390	1341
1003576729.0	890	597	681	1030
1003584368.0	906	804	537	979
1003584373.0	1413	1132	1062	1031
1003587088.0	433	243	129	1602
1003587375.0	196	161	211	527
1003605636.0	1157	1307	1376	1263
1003607440.0	959	710	687	1138
1003608827.0	418	329	309	1208
1003609332.0	1327	1035	1057	1422
1003624124.0	770	1029	734	1071
1003624165.0	1222	981	979	1085
1003643051.0	788	643	670	702
1003644024.0	1189	1639	1272	1609
1003656509.0	980	1251	1120	975
1003658785.0	1929	1600	1551	1525
1003664457.0	1360	1036	1079	1319
1003664998.0	2048	2019	1145	1890
1003697744.0	1579	926	1178	1201
1003697748.0	1292	1093	938	869
1003871477.0	1018	965	732	956
1003871817.0	1533	1174	1275	1350
1003890181.0	1015	965	811	1053
1003893656.0	1107	921	940	950
1003904502.0	1366	1463	1431	1464
1003904516.0	1634	1321	1129	1348
1003905671.0	603	585	563	1204
1003906278.0	539	451	437	1452
1003908761.0	1756	1505	1440	1626
1003909287.0	1728	1711	1323	1540
1003911961.0	1454	1312	1713	1312
1003911969.0	1647	1394	1068	1381
1003917612.0	1010	958	727	870
1003917782.0	1096	960	744	858
1003925710.0	1259	885	798	910
1003925921.0	1695	1326	1572	1436
1003927850.0	1751	1512	1090	1279
1003929236.0	923	704	379	836
1003938489.0	1346	995	1383	1524
1003938490.0	1538	744	1501	1375
1003949502.0	840	1049	557	783
1003949535.0	2100	1790	1366	1174
1003952921.0	1099	643	810	888
1003952925.0	1065	1036	921	1109
1003961526.0	1520	1164	1118	1261
1003961543.0	2125	1849	1270	1576
1003998227.0	1443	1225	975	988
1003998233.0	1119	983	1054	978
1004019730.0	1462	1247	910	1173
1004019930.0	1567	1750	812	1696
1004054541.0	1512	1702	1151	1458
1004054601.0	1433	1093	1033	1539
1004070446.0	1573	1432	719	1286
1004070643.0	1258	991	839	1117
1004114079.0	611	917	795	926
1004160213.0	1551	1471	1157	1502
1004173773.0	1015	993	676	1075
1004173787.0	1744	1491	1038	1696
1004179033.0	1204	1302	1290	1389
1004193739.0	1731	1450	1186	1393
1004206993.0	1348	1160	754	1265
1004207011.0	1201	946	952	1087
1004208653.0	800	1288	1033	1779
1004208692.0	557	666	570	950
1004216684.0	1328	962	1004	1333
1004216712.0	2242	1907	1679	1787
1004228931.0	1661	1521	1428	1716
1004229005.0	801	949	930	1157
1004246088.0	2182	1648	1479	1703
1004246102.0	1359	947	758	1093
1004262197.0	1704	1078	1149	1469
1004263783.0	1122	930	711	789
1004424252.0	1280	1050	1406	1667
1004424260.0	1125	931	763	823
1004437972.0	1489	1013	1096	1222
1004438890.0	1432	879	902	2022
1004492684.0	1471	916	833	1297
1004493699.0	1216	995	804	1160
1004506415.0	1216	1441	815	1453
1004506980.0	1412	1005	643	990
1004516673.0	1927	2074	1271	1828
1004516905.0	1842	1516	1206	1480
1004598113.0	1411	1221	1175	1432
1004598942.0	1279	1419	1039	1407
1004615536.0	1009	949	711	879
1004615541.0	976	887	1031	840
1004631061.0	765	613	835	744
1004640159.0	2189	1514	1558	1525
1004650183.0	1007	1094	929	1088
1004650306.0	1617	1603	1160	1453
1004658511.0	853	859	609	1367
1004658517.0	1316	577	668	1728
1004674789.0	1780	1356	1119	1316
1004690183.0	1615	1428	1142	1512
1004705698.0	1714	1348	1223	1454
1004705707.0	1478	1631	871	1279
1004707589.0	1161	1489	872	1265
1004708162.0	1129	1151	840	1203
1004711141.0	1135	1102	892	908
1004712525.0	1872	1357	1187	1408
1004719575.0	1587	1171	900	1296
1004720363.0	678	616	866	720
1004738008.0	2121	2014	1117	1968
1004739105.0	1387	1799	1294	1617
1004864291.0	1259	1104	1033	1469
1004864299.0	875	873	780	785
1004895535.0	941	565	514	569
1004896443.0	1109	1212	944	1519
1004924016.0	616	941	799	1165
1004924023.0	1006	1486	779	1459
1004940219.0	1150	1159	1236	1142
1004957068.0	1521	1052	703	1044
1005040231.0	2598	2468	1648	2252
1005040329.0	2253	1808	1831	1454
1005111820.0	1262	1322	913	1325
1005111993.0	1322	903	706	944
1005135886.0	1756	2318	1733	1697
1005135987.0	1332	1779	1233	1713
1005269225.0	1509	1097	1078	1570
1005269229.0	1938	1223	1356	1647
1005288702.0	1463	1080	1108	1387
1005288713.0	820	1142	849	1019
1005288752.0	1618	1662	1029	1658
1005288763.0	1521	1736	1069	1420
1005293712.0	1504	1204	1384	1490
1005293722.0	1992	2056	987	1750
1005301195.0	1512	1094	1136	1713
1005301961.0	1773	1396	1375	1556
1005304777.0	1931	972	1203	1359
1005304797.0	2025	1330	1228	1431
1005313659.0	2095	1615	1462	1707
1005314982.0	1231	1403	1358	1332
1005320931.0	1179	1064	1158	1139
1005322203.0	2063	1348	1309	1563
1005325646.0	1414	1429	934	1364
1005325652.0	1358	1561	1214	1624
1005327401.0	1054	1047	659	734
1005327407.0	698	919	963	837
1005334573.0	630	459	456	608
1005334584.0	1128	765	1026	957
1005336064.0	1579	1344	1397	1436
1005336065.0	1249	647	795	1161
1005341737.0	1751	1345	1094	1085
1005344148.0	1466	1539	1364	1479
1005404529.0	1407	2029	1079	1438
1005408323.0	1202	837	1197	1262
1005422071.0	1637	1477	999	1424
1005422305.0	465	398	358	508
1005428218.0	1695	1817	1282	1822
1005428223.0	822	1230	932	1128
1005428299.0	1532	1272	952	1279
1005428304.0	1220	944	1044	1177
1005432098.0	1875	1411	1165	1416
1005432234.0	1439	853	928	1273
1005436022.0	1062	716	856	975
1005436671.0	1359	1286	1332	1657
1005439842.0	1136	648	805	854
1005440503.0	1932	691	1175	1209
1005445803.0	1304	1188	812	1268
1005445995.0	1732	1655	1114	1340
1005450441.0	1829	1515	1380	1676
1005450443.0	2486	2318	1860	2358
1005455661.0	801	730	737	887
1005455678.0	881	956	497	608
1005455984.0	1350	938	943	1433
1005456015.0	1255	928	780	956
1005456181.0	934	896	990	904
1005456196.0	1764	1259	818	1410
1005456718.0	1145	854	1087	1374
1005456728.0	635	568	525	599
1005457136.0	1322	1205	1196	1381
1005457145.0	1309	1489	1073	1560
1005457289.0	1408	1068	1047	1220
1005457307.0	1044	713	712	1442
1005458340.0	1365	886	942	936
1005458363.0	1776	1733	1282	1748
1005458577.0	1200	824	791	1582
1005458585.0	1580	1201	844	1539
1005459665.0	1648	908	1072	1361
1005459675.0	1288	1626	1127	1453
1005463621.0	1714	1226	1114	1690
1005463647.0	1273	1058	1321	1286
1005464970.0	978	939	907	1104
1005464972.0	1261	743	1398	1455
1005465383.0	1429	1138	674	1050
1005465403.0	1194	1151	1047	967
1005466774.0	1049	1339	988	1110
1005466803.0	949	1413	769	1141
1005466863.0	1031	1131	1128	1202
1005466909.0	1077	803	630	1356
1005470293.0	1739	1736	1195	1575
1005470313.0	1794	1988	1735	2101
1005470533.0	1416	1254	683	1479
1005470544.0	2205	1758	2206	2283
1005473374.0	0	29	0	2078
1005473415.0	924	1015	830	854
1005473920.0	1080	987	763	1137
1005473923.0	1011	963	810	1668
1005474785.0	1469	1232	1090	1280
1005474799.0	1168	1178	1310	1211
1005475009.0	1277	965	896	1333
1005475017.0	2553	1566	1265	2026
1005475047.0	984	766	578	1496
1005475056.0	2037	1564	1579	2466
1005475594.0	1295	1117	1010	1395
1005475614.0	1932	1434	1028	1784
1005476874.0	66	123	51	1941
1005476878.0	1370	1351	1043	1335
1005476936.0	1620	1265	1227	1746
1005476942.0	543	500	431	1168
1005477765.0	1228	876	960	1191
1005477779.0	1492	1108	1336	1513
1005478762.0	1445	1019	850	1107
1005478782.0	2246	1539	1240	1674
1005479330.0	1603	1709	1383	1506
1005479335.0	1475	1303	1493	1584
1005480006.0	1214	1313	1225	1778
1005480020.0	1318	1282	806	1115
1005480481.0	1751	1449	1213	1485
1005480482.0	1335	1236	852	1512
1005480607.0	988	1136	872	1165
1005480616.0	254	172	215	1724
1005482855.0	1494	1482	1178	1864
1005482863.0	1531	1343	1217	1697
1005483077.0	2236	1460	998	1718
1005483081.0	1613	1487	1313	1582
1005484319.0	1016	795	786	726
1005484330.0	1671	1810	1027	1249
1005493704.0	1233	1483	1583	1558
1005493744.0	2072	1788	1932	1744
1005495635.0	2262	1850	1603	2063
1005495933.0	1350	1036	682	1394
1005498477.0	1477	1162	1247	1375
1005498484.0	1727	1529	1408	1588
1005502949.0	1703	1804	1534	1942
1005503696.0	1991	1510	1202	1598
1005504748.0	1124	866	837	925
1005505162.0	2303	2103	1420	1962
1005509753.0	1121	1358	1432	1507
1005509758.0	945	1007	688	754
1005514945.0	1620	1515	1155	1069
1005514950.0	829	643	808	1483
1005520537.0	514	367	368	1763
1005520544.0	402	258	288	1753
1005525022.0	697	759	727	979
1005569646.0	447	639	271	1439
1005569653.0	898	886	455	1101
1005569734.0	827	941	653	1453
1005569750.0	2111	1559	1625	2146
1005570353.0	671	872	593	1089
1005570366.0	1416	1544	1461	1817
1005571110.0	2126	2065	1727	2125
1005571190.0	1318	1074	790	1380
1005571201.0	1029	1266	1044	997
1005582990.0	1636	988	933	1626
1005583150.0	611	823	500	734
1005589675.0	1713	1654	1305	1340
1005589829.0	1655	1546	912	1246
1005598311.0	686	621	581	796
1005598353.0	1816	1753	1660	1780
1005603969.0	1860	1527	1629	1804
1005604030.0	842	869	837	796
1005642246.0	655	686	706	784
1005642295.0	105	39	26	1553
1005642346.0	592	827	378	1901
1005642383.0	538	420	635	1542
1005642540.0	800	866	668	874
1005642543.0	907	801	783	936
1005642978.0	70	71	92	144
1005643002.0	444	415	594	1444
1005643041.0	0	0	0	0
1005643090.0	2106	2122	1841	2197
1005643982.0	820	757	497	1527
1005644001.0	742	844	724	1337
1005645204.0	813	810	699	1235
1005645209.0	725	634	438	1809
1005645894.0	99	153	88	1431
1005645901.0	58	41	52	157
1005645956.0	1433	1168	1276	1445
1005646020.0	1372	793	822	1241
1005648528.0	1407	1476	1676	1453
1005648558.0	106	107	119	633
1005648769.0	1114	1301	1062	1276
1005648803.0	1956	1447	1703	1811
1005649321.0	1091	751	918	1077
1005649325.0	707	567	791	862
1005649451.0	2150	1756	1453	1713
1005649464.0	2434	1942	1418	2040
1005651646.0	785	873	686	1153
1005651673.0	654	459	411	1672
1005651973.0	1355	1469	1005	1311
1005651974.0	1586	851	1100	1354
1005652034.0	1017	890	637	986
1005652035.0	1010	669	788	1116
1005653832.0	1011	987	895	901
1005653842.0	1539	1838	1051	1444
1005657567.0	1637	947	864	1294
1005657601.0	1154	1105	687	995
1005668956.0	946	727	1039	1064
1005668986.0	654	740	482	815
1005672966.0	1636	1641	1296	1700
1005672981.0	1469	1124	1065	1353
1005675321.0	1373	1270	1292	1214
1005675423.0	1518	1084	1200	1147
1005683221.0	1717	1652	1392	1671
1005683226.0	2008	1429	1148	1361
1005685499.0	1186	1240	1054	1167
1005685751.0	1933	1755	1687	2566
1005686686.0	1896	1705	1789	1878
1005686693.0	1894	2209	1520	1846
1005687815.0	1700	1488	1068	1381
1005688246.0	831	1082	728	752
1005689210.0	941	965	625	985
1005690119.0	1726	1153	1330	1666
1005693143.0	1132	1214	848	588
1005693482.0	1076	887	865	998
1005697261.0	1558	1471	1459	1367
1005697334.0	1283	869	1138	875
1005700021.0	2053	1741	1389	1624
1005700045.0	2049	1600	1370	1594
1005704155.0	673	555	806	657
1005704204.0	877	532	707	779
1005711823.0	1448	1726	1216	1346
1005711828.0	2087	1324	1514	1430
1005713972.0	1797	963	873	1270
1005713977.0	878	672	696	694
1005718345.0	1917	1220	1077	1466
1005718392.0	1063	1553	809	1016
1005755639.0	1008	1121	704	1184
1005755657.0	1123	1180	1384	1414
1005764324.0	1146	605	499	817
1005764326.0	1296	1509	933	1410
1005768886.0	1220	1472	957	1112
1005768888.0	1067	1117	966	940
1005772406.0	1166	1222	1035	963
1005772413.0	1377	1449	957	1305
1005774180.0	1395	1435	1050	1309
1005774220.0	2109	1714	1447	1724
1005779459.0	2918	2690	2340	2895
1005779472.0	1998	1575	1706	1620
1005791467.0	1415	1262	968	1112
1005791495.0	1410	1246	941	1072
1005795432.0	1527	1477	1489	1444
1005795443.0	768	729	524	796
1005796997.0	1258	1133	938	1329
1005797014.0	2617	2052	1757	1860
1005798794.0	1673	1036	1194	1214
1005798807.0	1386	1684	1169	1398
1005801247.0	1716	1170	1569	1394
1005801259.0	1303	1365	728	654
1005802390.0	1427	1655	933	1715
1005802425.0	1176	1148	994	1208
1005804514.0	1963	1949	1271	1677
1005804542.0	1888	1672	1409	1473
1005807386.0	1812	1552	1270	1714
1005807399.0	1583	1117	1104	1189
1005816372.0	1026	1121	1028	1064
1005816394.0	2117	2079	1684	1659
1005819722.0	1641	1169	979	1041
1005819727.0	1086	1068	679	1148
1005824312.0	1334	1175	1142	1325
1005825047.0	1423	1450	866	1671
1005829549.0	1363	1398	977	1529
1005830570.0	901	1098	629	736
1005831353.0	1617	1621	996	1492
1005831367.0	1143	1284	908	1245
1005838260.0	1171	1455	1005	1134
1005838365.0	1884	1152	953	1416
1005851777.0	2260	2325	1463	2140
1005852073.0	1843	1269	1239	1440
1005866732.0	2353	1542	1663	1399
1005866848.0	1516	1303	906	1946
1005881105.0	633	462	436	1228
1005881106.0	458	382	418	1210
1005881910.0	158	93	78	778
1005881986.0	272	197	130	800
1005883226.0	1276	1464	1467	1723
1005883254.0	2407	1451	1233	1780
1005887829.0	1124	903	614	945
1005888090.0	1465	1121	1004	1228
1005890961.0	1507	1163	1128	1619
1005890966.0	1519	906	1341	1322
1005893430.0	1437	1235	1153	1698
1005893699.0	1205	773	902	904
1005894170.0	1432	1356	1504	1684
1005894193.0	1063	1521	829	1116
1005897343.0	759	886	1096	1027
1005898695.0	1346	1212	1280	1177
1005913320.0	1485	1239	1076	1051
1005913334.0	2204	1865	1739	1812
1005915218.0	606	451	392	1079
1005915255.0	414	400	395	1418
1005931741.0	1847	1631	1466	1907
1005931765.0	976	756	825	897
1005940140.0	1335	748	1085	1196
1005940295.0	2155	1624	1405	1950
1005940728.0	999	700	822	870
1005941243.0	811	785	859	895
1005944159.0	212	163	151	1299
1005944311.0	88	109	80	1452
1005947408.0	493	605	458	1660
1005947747.0	665	495	325	1198
1005949353.0	1405	972	657	1547
1005949724.0	1174	890	782	1233
1005950465.0	1295	996	930	1104
1005952496.0	1798	1310	1274	1838
1005953383.0	1947	1402	569	1621
1005953441.0	1558	1401	1022	1718
1005956142.0	156	64	52	652
1005956311.0	150	48	136	1077
1005959417.0	1577	1698	1342	1365
1005959525.0	1159	1282	1192	1313
1005960570.0	1378	1036	957	1158
1005960680.0	973	1028	769	1435
1005963813.0	859	282	746	922
1005963862.0	1069	1213	1140	1762
1005965339.0	1123	810	872	1426
1005965443.0	771	925	724	1631
1005967988.0	1694	1409	1575	1541
1005968053.0	1486	1043	1275	1307
1005968665.0	1690	1799	1333	1530
1005968689.0	1704	1243	1117	1706
1005988508.0	1100	814	784	1308
1005989114.0	1838	1370	1082	1434
1005992135.0	273	358	186	1430
1005992340.0	801	737	404	1420
1005993368.0	636	497	500	1344
1005993881.0	684	732	412	1081
1005995979.0	1480	1033	1132	1274
1005996037.0	1362	1251	989	1207
1005998718.0	1364	1016	964	1170
1005998723.0	2295	1942	1389	1614
1006003376.0	1390	1293	683	1268
1006003664.0	1634	1115	765	1106
1006008865.0	1498	1378	708	1090
1006008963.0	1218	922	1084	922
1006019901.0	1191	1180	982	1077
1006019980.0	1590	1754	1356	1948
1006020890.0	2561	1844	1546	1953
1006020900.0	1251	1276	1226	1517
1006024393.0	1370	1528	869	1316
1006024401.0	2345	1813	1599	1763
1006024537.0	1382	876	984	1513
1006024543.0	1468	1221	1416	1434
1006027219.0	1004	966	691	1099
1006027462.0	1842	1456	1193	1594
1006028037.0	1677	1951	1275	1576
1006028411.0	2042	1435	1136	1634
1006029014.0	837	776	808	737
1006029696.0	2118	1482	1456	1975
1006043207.0	1712	1534	1577	1356
1006043229.0	2213	1868	1232	1832
1006052694.0	2535	1461	1284	1795
1006052697.0	2402	2312	1686	1564
1006059630.0	1243	772	770	814
1006059745.0	831	989	633	1038
1006072117.0	1249	835	824	1471
1006072237.0	1533	1207	946	2139
1006075375.0	934	1114	850	1083
1006075505.0	1022	739	1054	1140
1006076835.0	171	132	107	1345
1006077064.0	322	214	275	1655
1006077797.0	1397	1209	908	1350
1006077901.0	1732	1599	1572	1652
1006078281.0	1466	915	979	1390
1006079587.0	1012	665	580	843
1006082052.0	1225	1384	1252	1450
1006082081.0	792	725	754	1385
1006082730.0	1277	1520	1082	1509
1006082793.0	2055	1295	1387	1770
1006083562.0	1393	1356	1100	1816
1006083815.0	1439	1492	1113	1640
1006084723.0	1397	1104	833	1465
1006084882.0	1181	583	1076	1277
1006085135.0	1374	1235	1296	1878
1006085168.0	2152	1629	1511	1827
1006088927.0	1595	1305	1095	1655
1006088938.0	1118	743	648	1064
1006090438.0	1147	1114	771	1230
1006091304.0	550	1068	682	1151
1006094207.0	1102	1279	820	1070
1006094813.0	1286	987	1409	1247
1006095887.0	935	1002	626	1269
1006096008.0	1617	1433	1147	1288
1006096480.0	1180	917	772	1232
1006096496.0	1847	1624	1186	1403
1006097291.0	799	747	497	677
1006097313.0	1424	1027	1347	1612
1006098156.0	469	329	420	1184
1006098194.0	501	315	462	1456
1006098649.0	1346	1412	902	1232
1006098651.0	2101	2030	1408	1594
1006099742.0	1342	1067	650	1074
1006099919.0	1299	1237	887	1434
1006102271.0	1513	1152	1539	1496
1006102897.0	977	719	545	976
1006104337.0	861	1112	756	757
1006104426.0	2054	1239	1336	1802
1006105791.0	1525	1697	1330	1421
1006106060.0	2300	1954	1260	2107
1006106355.0	1510	1175	1608	1618
1006106510.0	1444	1143	814	1561
1006107157.0	921	1372	1126	1170
1006107182.0	1070	1217	1231	1217
1006108094.0	1886	1000	1070	1020
1006108157.0	1422	1358	932	1422
1006108992.0	955	1203	915	1035
1006109022.0	1762	1100	1631	1087
1006111011.0	1227	1393	808	1516
1006112040.0	1803	1672	883	1651
1006113619.0	1760	1464	1136	1734
1006113730.0	895	921	747	889
1006115601.0	2348	2172	1500	2085
1006115923.0	1868	1277	1151	1610
1006119040.0	91	42	116	794
1006119330.0	67	64	43	1408
1006120039.0	157	164	120	1979
1006121033.0	83	48	164	1810
1006121646.0	1803	1457	1203	1862
1006121736.0	1189	923	842	1122
1006122820.0	1774	981	1218	1674
1006122821.0	1688	1220	1409	1611
1006124345.0	1615	1262	937	1452
1006124683.0	2180	1555	1084	1376
1006125828.0	1783	1561	1469	1272
1006126124.0	972	466	592	962
1006129571.0	1403	1078	798	1203
1006129710.0	1448	1486	1428	1749
1006131229.0	1385	1253	1033	1255
1006131296.0	1644	1745	1448	1892
1006134698.0	1012	976	1015	1433
1006135345.0	1482	1172	875	1407
1006136731.0	1425	1478	1203	1405
1006136870.0	414	319	369	1810
1006141783.0	1257	1239	935	1398
1006142322.0	1906	1214	807	1719
1006143928.0	2076	2260	1413	2254
1006143953.0	1659	1225	1304	1586
1006145132.0	1413	1045	616	1261
1006145485.0	773	994	959	1345
1006146481.0	925	1190	874	1149
1006146779.0	1393	977	1084	1490
1006148081.0	1285	949	1026	1746
1006148178.0	1101	721	786	992
1006148289.0	1433	1409	1289	1498
1006148309.0	2249	1809	1907	2073
1006152307.0	1304	1028	902	1101
1006152308.0	2099	2241	1479	1511
1006158541.0	1450	1419	1691	1848
1006158612.0	1804	1487	1448	1420
1006160693.0	1205	901	1043	1206
1006160831.0	1184	1396	1412	1444
1006161819.0	2544	1677	2252	2259
1006161831.0	1068	902	1000	1174
1006175656.0	1022	1100	1286	1384
1006176738.0	1764	1742	1396	1717
1006177200.0	661	579	407	1566
1006177205.0	411	373	438	1241
1006180174.0	1325	897	957	1501
1006180366.0	506	370	576	481
1006181504.0	1357	1474	1133	1343
1006181506.0	1003	999	583	926
1006183254.0	1711	1636	1159	1488
1006183290.0	1823	2056	1463	1603
1006184184.0	1307	823	790	1234
1006184242.0	1705	1261	810	1727
1006185369.0	2040	1676	1106	1801
1006185529.0	1184	1135	793	1221
1006186344.0	2143	1860	1821	2235
1006186391.0	1147	1176	869	1121
1006187143.0	1045	1355	1128	1278
1006187146.0	1656	1248	1013	1764
1006188080.0	403	529	355	561
1006188094.0	633	602	510	528
1006193031.0	1099	1013	715	1061
1006193077.0	1532	1183	907	1184
1006203970.0	1180	1176	1008	1071
1006205276.0	1274	1121	1221	1365
1006211175.0	945	1269	1150	1571
1006211919.0	982	1116	1094	1303
1006215899.0	1783	1395	890	1598
1006216013.0	1077	1299	964	954
1006223875.0	1121	1094	1092	722
1006224131.0	1141	1240	966	1002
1006230451.0	1290	1053	953	1094
1006230720.0	1336	1037	1014	984
1006236876.0	1696	1093	1268	1422
1006236949.0	1111	1466	1240	1426
1006239132.0	1855	1543	1211	1251
1006239488.0	1411	1309	1041	1206
1006246886.0	1445	1456	1170	1368
1006246945.0	1528	927	890	1001
1006248595.0	3160	2389	2011	2367
1006248628.0	1449	1032	945	1150
1006254066.0	2046	1786	1147	1597
1006254070.0	819	715	949	812
1006256273.0	1498	1081	1239	1370
1006256294.0	1742	1399	1570	1754
1006257433.0	1551	1258	1242	1895
1006257445.0	1087	945	1039	975
1006259018.0	916	838	786	813
1006259109.0	990	1237	898	1227
1006259539.0	1422	1317	1189	1317
1006259664.0	1374	1260	1365	1594
1006267494.0	1193	728	978	1396
1006267678.0	1283	1809	1166	1214
1006269036.0	1599	1724	731	1493
1006269040.0	969	583	855	993
1006272675.0	1354	1082	1141	1256
1006272933.0	2352	1943	1739	2521
1006276262.0	1262	978	774	1043
1006276420.0	1398	1213	1385	1418
1006282827.0	1067	955	646	1119
1006282952.0	1766	1239	1082	1786
1006284198.0	2345	1247	1867	1784
1006284232.0	1522	1238	1675	1504
1006300091.0	1298	1333	1298	1579
1006300097.0	1836	1563	1745	1680
1006301920.0	1744	1639	1052	1433
1006301940.0	1794	1872	1129	1356
1006302653.0	87	104	36	972
1006302748.0	218	97	169	1004
1006303222.0	1104	897	855	1125
1006303230.0	1947	1154	1680	1797
1006304484.0	1297	1672	1370	1802
1006304519.0	1494	1072	952	1589
1006312164.0	611	565	374	1510
1006312256.0	656	447	430	949
1006312792.0	142	220	256	1459
1006313200.0	128	78	79	1744
1006313528.0	935	965	527	1574
1006313573.0	2148	1592	1475	2107
1006315240.0	246	234	267	1901
1006315299.0	317	413	256	1194
1006315694.0	224	178	294	621
1006315727.0	207	161	94	1101
1006316785.0	1802	1675	1264	1504
1006316888.0	1861	1065	1169	1405
1006318514.0	1569	1246	988	1181
1006318579.0	1511	1431	1366	1490
1006320352.0	2521	1369	1589	2317
1006320474.0	1077	967	752	1068
1006321266.0	1462	1164	766	1363
1006321274.0	1123	1063	1108	991
1006332750.0	1080	1012	834	1127
1006332881.0	1480	1353	986	1052
1006334325.0	1596	1239	920	1291
1006334489.0	555	616	565	1113
1006335310.0	1264	1201	912	1234
1006335319.0	985	959	861	1082
1006336451.0	1596	1293	1160	1128
1006338296.0	1515	1442	1064	1609
1006342723.0	1313	1254	693	947
1006342739.0	969	588	760	974
1006358447.0	2074	1517	1214	1708
1006358745.0	1632	1236	1394	1702
1006375705.0	1586	1577	1371	1636
1006376735.0	1250	1041	1069	1716
1006381485.0	896	804	984	1049
1006381608.0	1459	1338	932	1676
1006385426.0	1019	1045	1514	1239
1006386768.0	717	621	511	870
1006394314.0	450	526	279	1359
1006394508.0	983	716	966	1581
1006397933.0	1664	1232	1002	1266
1006398250.0	2212	1553	1470	1693
1006438761.0	1415	1282	1157	1373
1006438791.0	2255	1675	1682	2293
1006474276.0	2045	1455	1429	1717
1006474277.0	1125	1176	1010	1596
1006474782.0	1506	1286	1177	1598
1006474829.0	1210	846	800	1309
1006481186.0	1502	1278	1009	1428
1006491516.0	1333	1304	1812	1364
1006496095.0	187	105	40	1448
1006496149.0	131	215	76	1326
1006512179.0	1711	1506	1387	2050
1006512184.0	2158	1494	1297	1596
1006515042.0	1264	1419	1258	1282
1006515619.0	994	1289	1213	1390
1006531085.0	724	605	653	594
1006535572.0	1670	1116	972	1356
1006543298.0	55	75	6	1052
1006545022.0	726	557	498	1143
1006554807.0	1855	1293	930	1611
1006554863.0	749	507	519	827
1006557488.0	653	526	437	559
1006557736.0	2044	1122	1353	1436
1006568642.0	1157	858	833	1363
1006569481.0	2006	2022	1227	1769
1006586878.0	1024	918	998	1165
1006587068.0	1077	947	1035	1070
1006601230.0	1531	1093	819	1635
1006603382.0	863	814	749	1153
1006610243.0	864	752	925	616
1006610259.0	1615	1324	559	1090
1006613619.0	1590	895	906	1193
1006614598.0	1193	1235	820	1359
1006629950.0	1242	1623	1417	1535
1006630030.0	1563	1469	1233	1591
1006634983.0	867	741	692	900
1006635099.0	884	1571	823	1767
1006637155.0	79	98	115	1575
1006637164.0	20	53	31	1312
1006638643.0	1309	981	815	1224
1006638823.0	1227	974	829	1230
1006644980.0	2031	1443	1340	1646
1006645543.0	1190	1190	1193	1360
1006656406.0	1697	1120	1002	1318
1006658661.0	945	759	504	885
1006672491.0	1079	921	843	947
1006672564.0	1747	1162	737	1450
1006678005.0	1460	1043	1106	1400
1006678010.0	1770	1309	1555	1660
1006679479.0	1421	1188	927	1362
1006679488.0	1111	962	914	981
1006680814.0	1591	996	964	1161
1006680821.0	2257	1973	1884	2188
1006682312.0	2540	1273	1556	2274
1006683612.0	1564	1563	1058	1472
1006689774.0	1565	1142	716	1562
1006691261.0	1752	1422	1184	1379
1006701241.0	1988	1134	950	1912
1006703647.0	638	732	381	463
1006709384.0	1174	1189	845	1290
1006711506.0	905	1082	763	1162
1006717834.0	1036	1146	959	1275
1006718080.0	1276	1160	957	1322
1006726290.0	1768	1408	1637	1853
1006726760.0	1778	1376	1079	1541
1006739030.0	2127	1470	1571	1590
1006739229.0	1506	1568	1126	1672
1006743961.0	687	702	640	655
1006744207.0	1786	1617	847	1381
1006749663.0	2017	1190	1085	1334
1006750438.0	1127	1157	1153	1276
1006754205.0	1607	1490	1331	1295
1006754209.0	1394	1094	1195	1142
1006763155.0	1212	1279	933	1017
1006763169.0	1449	1741	1278	1188
1006767196.0	1176	801	824	1008
1006767827.0	1363	1109	1003	1280
1006776490.0	9	58	25	1872
1006776508.0	30	5	24	2329
1006788591.0	1785	1405	1083	1458
1006788600.0	1551	1243	980	1621
1006793570.0	1123	816	874	1022
1006794115.0	1921	997	1265	1516
1006807566.0	1391	1200	753	1092
1006811469.0	1427	868	1159	1350
1006816694.0	552	695	448	949
1006818900.0	730	770	480	1223
1006821828.0	1352	859	1011	1474
1006823163.0	1904	1099	1250	1475
1006829339.0	1748	1973	2280	1874
1006829348.0	1292	1344	942	1656
1006832768.0	1529	1648	981	1609
1006833981.0	983	1128	1229	1217
1006838031.0	1819	1213	751	1567
1006838497.0	1221	874	840	1145
1006860884.0	1435	1526	1134	1680
1006860991.0	228	188	193	225
1006867233.0	1329	951	1084	1226
1006867240.0	2184	1435	1422	1523
1006874336.0	1465	1331	1171	1589
1006874432.0	1055	788	752	1068
1006882767.0	1542	1207	1111	1329
1006883554.0	1040	393	370	731
1006894644.0	507	385	445	1267
1006894876.0	1255	1152	784	1795
1006898387.0	1094	555	632	787
1006898472.0	1326	1313	842	1459
1006926077.0	1320	1312	953	1980
1006927272.0	1024	800	822	1060
1006972552.0	1558	1483	934	1383
1006977472.0	935	1058	746	988
1007027580.0	1148	1119	1145	1098
1007027584.0	1522	1656	1071	1612
1007036873.0	1502	1333	1297	1980
1007038867.0	1485	1107	1012	1071
1007050423.0	1771	1290	883	1370
1007055832.0	1242	1065	1229	1012
1007075863.0	1639	1445	1195	1413
1007075967.0	1690	1758	1222	1272
1007081188.0	1357	981	1293	1315
1007082083.0	1330	1260	1014	1158
1007092733.0	968	907	813	1158
1007092737.0	1067	1095	944	1267
1007111156.0	1625	1155	1432	1500
1007111166.0	2515	1794	1257	1851
1007111954.0	1398	1536	1177	1590
1007112738.0	946	682	675	937
1007142104.0	1786	827	748	1073
1007146161.0	1581	1144	878	1221
1007171520.0	1189	1295	1159	1301
1007171957.0	1902	1253	1082	1563
1007180415.0	1271	1183	1028	1374
1007180427.0	1510	974	897	1083
1007241963.0	1345	1217	856	1350
1007242015.0	1820	1409	1224	1595
1007321949.0	1448	1360	1188	1278
1007322078.0	1345	988	1030	1161
1007323437.0	1443	1081	1083	1070
1007323563.0	1382	1579	1575	1623
1007325064.0	1225	994	761	1215
1007326124.0	1757	1103	1119	1373
1007326727.0	1018	1219	1146	1019
1007327077.0	1551	1848	1107	1746
1007329061.0	1124	514	568	888
1007329146.0	371	775	196	953
1007335048.0	1855	1380	1158	1604
1007335760.0	1606	1107	995	1451
1007337001.0	1423	1361	1088	1423
1007337033.0	1603	1239	1356	1420
1007341665.0	1588	1358	1283	1214
1007341714.0	1519	1100	938	1387
1007345849.0	1204	1293	953	1191
1007345856.0	997	1096	871	1115
1007352264.0	846	705	1016	949
1007352282.0	1303	1464	1469	1332
1007358263.0	2028	1930	1673	1837
1007358275.0	1284	1268	1248	1507
1007397806.0	1487	1133	1131	1391
1007397928.0	1426	1401	1105	1515
1007408098.0	1518	1556	1403	1465
1007408792.0	1965	1055	977	1801
1007415266.0	1637	1748	954	1817
1007415908.0	1256	964	703	977
1007425274.0	1172	875	860	1593
1007425668.0	874	797	650	709
1007430186.0	1818	1504	1070	1820
1007430771.0	1621	1358	1187	1765
1007432381.0	2335	2008	1739	1752
1007432519.0	1431	985	935	1281
1007433129.0	1515	878	1468	1666
1007433134.0	1046	806	706	877
1007435379.0	1623	1228	880	1635
1007435397.0	1849	1557	1437	1699
1007446357.0	188	68	293	1657
1007447295.0	484	753	162	1416
1007448040.0	367	469	358	858
1007449230.0	137	159	203	822
1007450230.0	582	621	531	1296
1007450355.0	436	623	418	918
1007466502.0	907	711	884	1224
1007466723.0	515	445	615	1340
1007473739.0	1855	1840	1263	1530
1007477493.0	1884	1630	1168	2177
1007484811.0	936	893	1047	1161
1007485613.0	1430	1137	1182	1458
1007487113.0	1197	1219	840	1253
1007487842.0	1221	623	903	1221
1007489901.0	949	938	652	1263
1007489906.0	266	167	272	387
1007497334.0	1373	893	1114	1744
1007497375.0	1143	1148	981	1328
1007537510.0	556	712	361	926
1007537511.0	1497	1488	1082	1500
1007549989.0	1383	1355	1236	1640
1007549998.0	932	746	806	886
1007553145.0	1040	1019	918	1202
1007553149.0	240	205	183	702
1007563332.0	1011	522	723	1084
1007563464.0	1019	576	828	764
1007569742.0	837	441	558	1123
1007570089.0	128	273	185	1736
1007570956.0	676	705	703	1675
1007570984.0	891	1099	1245	1830
1007575521.0	1409	1332	1021	1155
1007575932.0	1811	1505	969	1781
1007576696.0	1673	1179	1380	1638
1007577539.0	1250	1053	800	1140
1007581382.0	1665	1611	1470	2059
1007581385.0	1780	1715	1397	1720
1007582932.0	1805	1093	1129	1843
1007584157.0	891	657	929	850
1007588435.0	1683	1165	1155	1817
1007588689.0	638	749	664	1345
1007589554.0	2235	1360	1392	1613
1007589580.0	810	639	779	1093
1007590429.0	1703	1177	1011	1136
1007590453.0	1597	900	1224	1481
1007591147.0	1408	936	1128	1173
1007591712.0	898	816	630	698
1007595880.0	1471	1525	977	1297
1007595896.0	2038	1955	1565	1714
1007596827.0	1120	1116	720	1234
1007596876.0	1171	813	1106	1838
1007597671.0	1929	2051	1296	1961
1007598310.0	1238	906	1055	1062
1007608076.0	1184	934	749	1333
1007608292.0	1998	1410	1370	1870
1007614498.0	593	902	913	1137
1007614866.0	1474	1039	871	1511
1007616806.0	1612	1684	1084	1721
1007618729.0	1209	967	644	934
1007623537.0	1191	1341	1144	1539
1007623543.0	1245	1041	517	1071
1007627468.0	1602	1556	1109	1740
1007629143.0	1751	1192	1296	2046
1007635874.0	923	1114	862	1022
1007635928.0	950	1185	390	1117
1007637395.0	607	437	565	949
1007637440.0	1025	860	1099	1337
1007644303.0	1750	1517	1479	1810
1007644329.0	1283	1300	1122	1703
1007652644.0	1464	797	819	1067
1007652691.0	1500	769	1017	1429
1007655964.0	1061	1111	772	1283
1007656125.0	1417	1378	971	1668
1007663654.0	577	420	351	795
1007663965.0	1042	685	812	1095
1007665028.0	1508	1032	903	1744
1007665202.0	1257	1014	1447	1697
1007666019.0	1502	1126	1089	1466
1007666355.0	471	527	722	853
1007666963.0	203	254	104	1231
1007666989.0	168	182	190	1527
1007672475.0	1176	955	940	1682
1007673121.0	1219	1137	1072	1320
1007674652.0	1070	914	815	1543
1007676953.0	873	795	801	1180
1007679565.0	1656	1434	1328	1382
1007679725.0	851	848	862	1347
1007681463.0	970	808	537	1077
1007681465.0	1156	809	1001	1447
1007682636.0	741	717	532	1610
1007682665.0	1372	1108	1051	1565
1007687498.0	933	760	707	1296
1007689175.0	1120	804	676	1327
1007701960.0	1186	1066	1180	1188
1007703434.0	1771	1802	1357	2274
1007739272.0	1747	1621	1460	1389
1007739449.0	1481	1114	938	1554
1007758121.0	1062	1012	969	1355
1007758130.0	1087	971	644	1605
1007761572.0	1594	1832	1016	1549
1007763600.0	902	613	778	1044
1007767435.0	782	582	472	1057
1007768572.0	1020	631	862	919
1007777240.0	1157	1167	1052	1414
1007777243.0	902	690	609	778
1007780350.0	1140	875	865	1373
1007780468.0	1439	1409	994	1931
1007781106.0	1218	1236	710	1887
1007781158.0	1567	1745	1030	1603
1007783069.0	763	931	604	1062
1007783166.0	830	941	922	1350
1007784766.0	897	929	567	1052
1007785119.0	1476	1614	878	1667
1007786985.0	1337	824	1008	1478
1007787000.0	1513	1184	911	1545
1007790783.0	1450	1112	738	1341
1007791604.0	1324	1273	758	2082
1007797343.0	2010	1048	1114	1488
1007797475.0	1233	1190	1266	1338
1007801031.0	101	20	27	1698
1007801333.0	28	66	34	1288
1007868473.0	1054	1104	1007	1284
1007869295.0	1715	1106	1225	1470
1007902243.0	1559	815	1180	1252
1007908807.0	982	1142	694	1457
1007958990.0	1054	1373	842	1351
1007959935.0	1757	1254	884	1490
1007979747.0	1002	870	475	509
1007979751.0	1861	1755	1681	1957
1007981864.0	1210	1359	1093	1249
1007981899.0	1124	915	608	855
1007990343.0	1360	1226	727	1332
1007990346.0	1212	1224	947	1040
1008026136.0	1920	1566	1552	1658
1008027211.0	556	811	373	481
1008027606.0	1537	1332	893	1606
1008027627.0	1518	753	992	1617
1008030535.0	1208	1400	1260	1668
1008030558.0	1592	1662	1437	2246
1008032370.0	951	1890	1117	1908
1008032848.0	715	914	621	647
1008036446.0	1055	802	1135	1036
1008036821.0	1270	1427	969	1382
1008043286.0	597	841	405	823
1008043626.0	1048	1558	970	1336
1008049283.0	750	564	738	773
1008049365.0	1239	1120	896	1489
1008063539.0	1904	1540	1560	1493
1008063738.0	1200	1240	771	1332
1008090182.0	716	675	662	972
1008090238.0	1765	1395	1229	1332
1008114600.0	1171	1217	1145	964
1008118074.0	1519	1357	881	1183
1008126911.0	1380	1291	1031	1573
1008127021.0	1225	936	1002	1122
1008130201.0	1462	990	1335	1173
1008130379.0	1386	1258	1171	1732
1008137323.0	721	439	599	628
1008137633.0	1152	656	1041	764
1008155444.0	1142	989	811	1293
1008160247.0	1035	408	591	548
1008268252.0	1444	1528	1057	1190
1008268265.0	1494	1036	864	1137
1008269345.0	1651	1217	1145	1147
1008270911.0	1269	1209	759	1394
1008274405.0	1182	1061	899	1168
1008274410.0	1334	1187	837	1311
1008276666.0	986	1131	787	913
1008276723.0	1955	1605	1522	1765
1008282748.0	1000	1230	1082	1586
1008282971.0	1249	852	758	1049
1008289611.0	920	994	1051	970
1008289732.0	1478	1379	1114	1212
1008292399.0	1414	1428	1305	1502
1008292553.0	1474	1048	776	938
1008296665.0	1016	1190	658	1160
1008296673.0	1600	1418	1445	1448
1008301516.0	1325	1379	1132	1534
1008301658.0	1036	786	1047	982
1008309291.0	1244	843	755	1086
1008309293.0	1586	1051	1045	1174
1008310282.0	1652	1056	1144	1308
1008310287.0	2024	1416	1854	1496
1008310685.0	1740	1619	1485	1585
1008310686.0	1319	1084	1103	1249
1008314179.0	1581	1580	1693	1083
1008314183.0	1014	885	787	828
1008316140.0	1749	1469	1724	1779
1008316531.0	1154	1006	975	1139
1008369385.0	1024	1149	1080	1450
1008369389.0	1162	970	1418	1432
1008379289.0	1706	1076	1075	1343
1008380583.0	921	663	660	1042
1008485010.0	1226	1074	701	1140
1008486634.0	682	509	855	1030
1008501468.0	1162	980	754	1168
1008501477.0	1396	1557	1087	1555
1008506630.0	1476	1100	856	1113
1008506843.0	783	509	486	786
1008511694.0	65	86	39	1373
1008511777.0	35	34	76	1249
1008525521.0	985	867	502	1021
1008525535.0	1830	1758	1104	1608
1008527784.0	787	949	444	813
1008530564.0	1308	1043	978	1245
1008536220.0	2046	1750	1414	1615
1008537251.0	1154	1187	673	1027
1008556975.0	1729	1387	1341	1419
1008557159.0	1667	1748	1821	1425
1008564397.0	2129	1529	1027	1403
1008564903.0	1319	1010	820	1135
1008568713.0	2652	2132	1594	1874
1008568714.0	1885	1680	1201	1535
1008573167.0	1189	1307	1017	1161
1008573169.0	1948	1332	1327	1495
1008580207.0	1358	1319	903	1087
1008580212.0	1318	977	802	1044
1008590329.0	1568	953	883	1093
1008591012.0	1665	925	1265	1692
1008592289.0	1583	1407	1143	1411
1008594935.0	939	1124	967	1125
1008599931.0	1794	1251	1180	1656
1008600852.0	847	917	872	1277
1008605039.0	2175	1590	1793	1904
1008605046.0	1678	1187	1267	1847
1008621437.0	984	1150	1344	1343
1008623150.0	1386	1416	937	1350
1008646608.0	1609	1567	1259	1507
1008646614.0	1303	1710	1045	1218
1008659756.0	1651	1139	1359	1406
1008659815.0	908	844	758	1131
1008673418.0	1608	1029	1251	1412
1008683543.0	562	752	612	790
1008703031.0	1216	1254	815	937
1008703045.0	1797	959	1077	1215
1008717679.0	1141	1019	834	982
1008718585.0	1319	1373	1071	1372
1008766754.0	1463	1248	1231	1367
1008766843.0	1488	1179	908	1416
1008786472.0	1585	866	768	1194
1008792122.0	1407	1412	1097	1512
1008798163.0	1648	1121	1573	1760
1008798275.0	1687	1745	1378	1516
1008812013.0	1288	1146	943	1371
1008814070.0	1347	1239	849	1544
1008835246.0	1324	1149	1280	887
1008838892.0	1536	1537	1317	2187
1008862619.0	2510	1487	1692	1877
1008863443.0	1063	616	655	783
1008902293.0	1634	1430	1103	1587
1008902638.0	1057	891	522	943
1008938140.0	1165	1074	1076	1088
1008938149.0	1249	1352	903	1502
1008941686.0	1002	922	976	985
1008941727.0	1378	1108	772	1381
1008950035.0	1029	1066	687	937
1008950062.0	1192	1418	627	1160
1008953247.0	1143	826	906	943
1008953261.0	2154	1990	1596	1751
1008955152.0	875	867	633	1002
1008955157.0	1348	1695	857	1735
1008966571.0	47	104	40	1601
1008967311.0	60	25	100	725
1009292482.0	2455	1681	1565	1870
1009297945.0	1194	1185	1143	1540
1009403267.0	1082	941	760	1357
1009403570.0	1611	1277	1242	1738
1009432310.0	1185	904	874	781
1009432333.0	1389	1213	852	1282
1009441511.0	1413	1321	1142	1273
1009443130.0	773	413	706	757
1009578248.0	1135	1512	965	1246
1009578267.0	549	578	378	493
1009809225.0	1144	941	547	1121
1009831085.0	1258	1172	1230	1348
1009895294.0	975	1244	700	900
1009899121.0	1126	838	653	987
1009911151.0	718	533	781	802
1009911162.0	1412	1014	1267	1292
1009939128.0	1615	1347	1383	1476
1009939261.0	741	806	675	914
1009957816.0	1609	1017	1060	1415
1009961298.0	1118	1132	1220	1265
1009966033.0	1501	1428	1009	1488
1009966039.0	1187	1123	1038	1210
1009990483.0	1317	993	1006	860
1009991819.0	1649	1219	1388	1294
1010001771.0	1078	1099	1059	940
1010001793.0	944	1471	1075	1285
1010033450.0	768	435	223	1219
1010033691.0	1200	1386	1049	1408
1010100281.0	1526	934	672	1552
1010112640.0	1224	1335	941	997
1010177128.0	1026	810	1072	1237
1010182617.0	1051	1223	938	1283
1010194282.0	1179	1176	1182	1666
1010194291.0	386	385	377	340
1010196188.0	825	745	751	876
1010196194.0	2360	1767	1382	2039
1010209810.0	1490	1239	699	1242
1010209814.0	1447	1098	1250	1104
1010211048.0	1039	839	808	883
1010211068.0	1466	1291	886	1658
1010211978.0	1117	1237	891	1025
1010212030.0	1095	1134	892	1029
1010215188.0	1400	910	1256	1322
1010216530.0	1071	751	526	1161
1010221314.0	1660	836	994	1489
1010221324.0	1247	549	1085	931
1010222767.0	1445	969	959	1532
1010223314.0	495	364	326	659
1010229009.0	366	261	158	1353
1010229073.0	170	96	82	884
1010243626.0	1330	1302	1620	1519
1010243896.0	2105	1924	1963	2513
1010255995.0	1390	1064	784	1297
1010258040.0	1720	1712	1105	1706
1010374596.0	1446	1178	1494	1497
1010374620.0	1355	1222	1110	1344
1010382430.0	1053	690	808	1255
1010382489.0	1254	1161	1017	1326
1010384677.0	1444	1305	946	1594
1010386269.0	1036	659	540	1437
1010388945.0	1851	1231	946	1405
1010398051.0	1367	1440	1255	1590
1010420627.0	442	274	207	1391
1010421116.0	331	451	274	1133
1010434893.0	1629	899	1071	1256
1010436076.0	695	852	497	794
1010454055.0	1583	1453	890	1468
1010454734.0	897	977	603	776
1010569720.0	1450	1274	1144	2002
1010569767.0	1235	1336	911	1206
1010588991.0	864	763	985	834
1010595736.0	1248	1125	900	778
1010687289.0	1400	1686	1204	1582
1010689923.0	2102	1942	1422	1615
1010697697.0	1026	1096	958	1163
1010697750.0	950	944	1007	896
1010713423.0	691	577	430	664
1010714128.0	1321	1513	1099	1569
1010741694.0	1236	1168	859	960
1010741705.0	1459	1191	1412	1478
1010756720.0	1147	1070	655	951
1010756735.0	871	850	657	857
1010779234.0	1520	1197	1092	1441
1010779297.0	1246	1513	675	1781
1010786706.0	287	368	192	1566
1010788318.0	43	173	140	1859
1010794841.0	1624	1145	1103	1711
1010800311.0	1662	1727	1194	1402
1010926403.0	1622	1218	1092	1482
1010926460.0	1171	958	1138	1064
1010966699.0	1838	1372	1359	1463
1010967160.0	1494	1473	1018	1576
1010980693.0	960	956	1068	1209
1010980700.0	1415	1287	1153	1425
1011043255.0	1285	846	870	1357
1011043595.0	1448	1268	1049	1639
1011048773.0	1190	746	817	1052
1011049525.0	1429	1639	1035	1403
1011053617.0	1780	1241	1215	1435
1011054085.0	879	1241	714	1214
1011055123.0	1813	1632	1176	1869
1011055129.0	1881	1148	1200	1463
1011067732.0	839	370	538	648
1011068186.0	1540	1040	805	1112
1011084478.0	1695	1543	1050	1276
1011084496.0	1269	1394	1303	1604
1011092254.0	1577	1031	933	1464
1011096120.0	1072	1387	1333	1622
1011112485.0	1167	1090	1145	1189
1011112573.0	1393	1226	1489	1549
1011116053.0	216	107	102	663
1011117433.0	555	474	512	1490
1011134853.0	1707	884	1035	1297
1011134856.0	755	443	382	561
1011143367.0	1160	1041	649	1382
1011145862.0	814	1440	577	1146
1011192584.0	1642	2247	1193	2312
1011194021.0	1351	1579	1033	1542
1011258758.0	885	589	393	561
1011262677.0	674	558	720	992
1011270326.0	1576	1364	1240	1286
1011270514.0	582	856	612	795
1011275179.0	529	442	410	878
1011276518.0	883	723	608	969
1011405956.0	1081	655	745	1125
1011405986.0	1279	1130	999	1238
1011413109.0	567	1141	913	968
1011413116.0	1767	1481	1089	1615
1011428313.0	1188	1040	954	995
1011428507.0	994	1177	1024	879
1011430795.0	580	823	657	1324
1011430819.0	1483	1190	1207	1432
1011435971.0	1551	1408	1201	1112
1011436220.0	1203	1327	1110	1028
1011436642.0	1757	1328	1570	1629
1011438624.0	912	1077	537	698
1011444972.0	1452	1114	619	1068
1011444980.0	1157	715	1057	1161
1011451785.0	1574	1736	1237	1661
1011451847.0	1792	1374	962	1714
1011455649.0	891	1036	922	1404
1011457089.0	791	779	805	1034
1011466517.0	532	550	498	1405
1011466644.0	1152	885	775	1952
1011470245.0	461	383	508	1517
1011470251.0	294	306	251	1037
1011506350.0	1787	949	1083	1556
1011507111.0	832	829	757	918
1011515035.0	454	509	536	459
1011515039.0	1330	931	858	1221
1011584045.0	73	51	78	1211
1011586283.0	95	71	67	1594
1011603520.0	1959	1522	1228	2009
1011603965.0	1228	741	908	1295
1011605322.0	990	1088	736	691
1011605938.0	1381	1314	1284	1368
1011610517.0	1338	1101	1047	1277
1011610597.0	1195	2060	966	1004
1011615047.0	1120	1301	839	1559
1011615868.0	1474	1449	1207	1581
1011624045.0	1113	873	842	953
1011628126.0	1200	1092	910	1105
1011632174.0	966	807	627	1268
1011632672.0	958	871	420	786
1011636577.0	881	996	912	866
1011640338.0	1353	1141	1103	1291
1011662052.0	1590	1531	1221	1989
1011663466.0	926	1057	827	1095
1011666260.0	1036	861	741	1278
1011666384.0	830	679	1024	1381
1011674455.0	116	130	98	893
1011677306.0	339	310	289	1682
1011693919.0	1279	1195	926	967
1011693923.0	1522	1364	840	1464
1011700571.0	1201	1405	1044	1089
1011700719.0	910	671	881	1027
1011760526.0	1712	1108	1387	1394
1011762794.0	1463	1576	1190	1551
1011974144.0	1738	1389	1134	1259
1011979614.0	1514	1103	834	1372
1012138287.0	837	966	649	740
1012138960.0	1364	1374	1137	1507
1012185049.0	1573	1306	1135	1288
1012185065.0	1500	1089	1267	1067
1012211487.0	563	550	344	1035
1012211802.0	955	787	666	1177
1012217425.0	853	824	580	764
1012217872.0	1217	1329	823	1353
1012234650.0	446	550	430	511
1012234697.0	1144	1135	984	1164
1012243236.0	1117	1010	854	1612
1012243238.0	1070	806	724	1339
1012263482.0	1098	944	1271	1367
1012263487.0	847	1492	1052	1048
1012274395.0	649	364	399	786
1012275507.0	189	258	64	1553
1012400058.0	808	1066	810	1285
1012400154.0	1283	1101	1424	998
1012406436.0	907	901	674	859
1012407593.0	715	810	660	590
1012450454.0	1015	899	748	964
1012450472.0	861	803	641	1205
1012453265.0	892	687	599	953
1012455012.0	795	881	449	908
1012455799.0	1234	1006	658	1716
1012456530.0	546	456	328	951
1012462779.0	1585	1510	1073	1220
1012464654.0	1811	1750	1062	1413
1012467473.0	1269	1122	975	1064
1012467475.0	1438	1455	1103	1454
1012469113.0	547	549	539	869
1012469122.0	803	675	485	1105
1012475218.0	1991	1801	1292	1996
1012475708.0	1263	1488	1196	1674
1012506068.0	1060	992	1188	1023
1012506085.0	1015	729	835	855
1012548667.0	1656	1102	1088	1859
1012548817.0	1519	1496	973	1202
1012556249.0	1341	1000	1002	1824
1012580546.0	746	656	648	954
1012646273.0	2295	1945	1728	1924
1012654603.0	808	1110	995	1124
1012884768.0	1206	1136	924	1124
1012886515.0	1297	888	578	1240
1012896844.0	1257	1137	668	1096
1012902763.0	919	1176	738	1262
1012911727.0	1223	1146	1246	1245
1012912072.0	1713	1426	1123	1304
1012915086.0	1547	1385	1554	1865
1012915103.0	1561	952	1035	964
1012932675.0	1521	2078	1403	1964
1012936751.0	1794	1887	1108	1680
1013008632.0	1228	1503	1023	1471
1013009292.0	2092	1492	1158	1578
1013023750.0	1757	1458	1419	1519
1013026595.0	1214	1076	696	1182
1013048947.0	1541	1368	1229	1451
1013048980.0	1307	779	654	1073
1013059496.0	711	576	474	920
1013060444.0	1725	1250	1016	1495
1013061919.0	619	815	584	1239
1013062707.0	680	727	790	1448
1013098920.0	783	737	526	876
1013099402.0	1544	1325	1281	1496
1013107715.0	775	891	686	1120
1013107720.0	871	783	565	1087
1013111688.0	1253	893	727	1251
1013111844.0	1181	998	995	1109
1013135055.0	1240	954	1031	1394
1013140923.0	619	891	463	982
1013170492.0	1178	1114	938	1085
1013170515.0	1108	1604	1018	1662
1013184361.0	1246	995	1045	1482
1013184607.0	1901	1617	1110	2096
1013202467.0	810	519	856	1118
1013207449.0	800	464	432	1274
1013220583.0	1536	1295	1059	1503
1013220626.0	1838	1524	1380	1805
1013232734.0	1510	1231	559	1048
1013233494.0	2729	1288	1491	2058
1013237865.0	2200	1404	1290	1685
1013242687.0	1312	1071	1199	1391
1013252369.0	1813	780	759	1168
1013253267.0	850	828	871	884
1013273374.0	861	826	775	954
1013273449.0	1428	1582	1145	1429
1013311585.0	1301	1382	1208	1188
1013312071.0	1416	1203	1096	1505
1013321765.0	1938	2200	1403	1944
1013321931.0	1361	1381	983	1228
1013335409.0	1306	1071	1062	1049
1013335779.0	1485	1181	811	1565
1013359322.0	382	236	247	354
1013359634.0	1071	1132	707	1421
1013365083.0	1508	1967	1163	1765
1013365085.0	1306	1080	875	1260
1013366480.0	1527	1249	968	1375
1013366749.0	983	886	1078	1296
1013368802.0	1220	960	1155	1193
1013368817.0	1557	1374	1186	1801
1013371736.0	1530	1315	1372	1382
1013372266.0	1458	1029	1096	1402
1013388606.0	1151	996	924	1101
1013389903.0	1873	1267	697	1470
1013395540.0	1493	1115	686	1476
1013396091.0	648	897	520	977
1013422561.0	1263	1208	1060	1488
1013422602.0	1380	869	1025	1459
1013435830.0	1608	1466	1611	1719
1013436058.0	835	1090	947	1566
1013442090.0	390	547	460	952
1013444599.0	538	449	455	942
1013455019.0	1390	1028	1089	1231
1013459028.0	2378	1885	1452	2059
1013462998.0	1243	1078	1095	1022
1013464730.0	1218	1156	1127	1211
1013468853.0	1236	1253	869	1225
1013470115.0	1489	1100	1018	1188
1013492935.0	1433	1224	876	1114
1013507519.0	2241	1348	1195	1949
1013514678.0	676	996	883	1303
1013516615.0	967	1032	601	1188
1013524330.0	978	1255	866	1539
1013525191.0	1496	1308	1137	1240
1013528753.0	299	187	200	1466
1013529753.0	387	431	268	1157
1013538848.0	572	402	617	593
1013547880.0	2061	1276	1364	1248
1013556726.0	1272	867	988	1083
1013556972.0	988	821	919	1208
1013563668.0	1030	754	628	1164
1013566953.0	1014	1345	957	1714
1013586088.0	1611	1151	1388	1307
1013587382.0	1295	1183	950	1172
1013602678.0	1567	1326	887	1482
1013602681.0	849	892	762	1331
1013639682.0	812	1057	584	945
1013639984.0	1166	1439	1018	1253
1013640908.0	567	917	858	1023
1013640915.0	460	504	598	1149
1013642470.0	1975	1426	1372	1718
1013642544.0	1001	1008	891	963
1013656665.0	1364	1181	854	1537
1013656677.0	1395	1345	1227	1533
1013666077.0	1294	956	739	940
1013666087.0	1329	1249	1096	1337
1013793521.0	1354	1260	1045	1135
1013793559.0	1528	1310	1295	1457
1013801026.0	984	697	621	1328
1013801193.0	1572	963	881	1276
1013812178.0	1289	978	735	744
1013812236.0	1408	1372	1033	1268
1013967069.0	914	1240	900	1049
1013967082.0	817	682	741	736
1013978872.0	1351	1053	701	960
1013979305.0	1279	1215	792	1045
1013980407.0	1238	862	637	1126
1013980719.0	1732	1676	1886	1345
1013990978.0	859	532	623	855
1013991037.0	1226	1280	961	1491
1013993280.0	1417	1419	980	1770
1013993430.0	2000	1615	1651	2780
1014006633.0	1678	1873	1613	1606
1014007059.0	1641	1191	1454	1672
1014009789.0	1715	988	975	1273
1014009804.0	1765	1543	1589	1544
1014014276.0	1545	937	858	1085
1014014309.0	926	945	813	930
1014016787.0	696	630	665	528
1014016789.0	1515	1246	1311	1329
1014017870.0	1597	1187	1359	1537
1014018151.0	849	791	522	859
1014020643.0	506	623	429	391
1014021050.0	1598	1162	1195	1213
1014023418.0	555	926	730	974
1014023441.0	1580	1277	1572	1834
1014026432.0	1788	1843	1229	1793
1014027026.0	1531	1708	1212	1514
1014030169.0	727	595	631	650
1014031962.0	1199	817	1036	1150
1014035710.0	2228	1926	1340	2105
1014035786.0	1714	1815	1393	1979
1014039351.0	851	830	1185	745
1014041255.0	2002	1376	1545	1577
1014046491.0	1026	683	626	704
1014048254.0	774	853	1025	1091
1014079454.0	826	962	844	1002
1014079464.0	1000	1051	957	1473
1014089666.0	1639	1387	1190	1782
1014090079.0	1345	1015	1048	1146
1014101855.0	1813	1258	1519	1782
1014103003.0	1777	1763	1418	1419
1014106787.0	903	637	653	805
1014106915.0	1329	622	675	1216
1014116868.0	213	20	31	1459
1014116887.0	146	42	103	1747
1014166929.0	1129	1540	1262	1250
1014169881.0	1998	1008	1411	1374
1014195989.0	791	1068	814	1023
1014195990.0	1869	1164	1877	1670
1014196481.0	1768	1526	1258	1445
1014196496.0	1913	1368	1604	1564
1014231326.0	1575	1651	1028	1777
1014231460.0	868	927	682	892
1014232316.0	1714	1313	1449	1874
1014233610.0	926	1088	1192	1332
1014240951.0	1123	864	1112	1067
1014241613.0	1395	1118	895	1022
1014272186.0	1591	1167	1362	1480
1014272197.0	1013	895	649	1016
1014426852.0	1307	1097	1147	1356
1014427116.0	1081	1354	974	1204
1014438525.0	1677	812	1147	1273
1014438532.0	821	659	498	1046
1014519265.0	943	912	719	1023
1014519269.0	577	1086	724	1208
1014521850.0	900	647	607	755
1014522209.0	953	1092	1130	1148
1014544535.0	1316	1051	1102	1085
1014544540.0	2004	1787	1127	1631
1014550121.0	1214	1053	1207	964
1014550124.0	1713	1303	1132	1491
1014552148.0	1880	1708	993	1674
1014552507.0	1722	1072	1270	1383
1014570219.0	1193	933	789	1085
1014571241.0	1261	1276	1152	1351
1014613355.0	1594	1501	1239	1613
1014613366.0	1419	1028	884	975
1014669477.0	1332	1036	1116	1378
1014698854.0	754	531	916	571
1014732149.0	1169	1167	869	1161
1014733128.0	1485	1203	649	1139
1014750353.0	1272	966	1078	1165
1014750356.0	1593	1202	796	1720
1014755013.0	1267	1364	1008	1233
1014755736.0	945	874	863	891
1014798746.0	2556	1878	1996	1811
1014799250.0	2338	1494	1556	1751
1014810740.0	1534	1163	1274	1897
1014810982.0	1318	1039	976	1411
1014818119.0	1647	1292	852	1264
1014818124.0	1509	1204	880	1240
1014821856.0	785	987	518	651
1014822583.0	1395	998	1096	1505
1014851076.0	149	25	48	1120
1014851582.0	276	317	378	1261
1014915959.0	2374	1926	1184	2120
1014916443.0	1797	2097	1355	1586
1014927163.0	1283	1942	1353	1383
1014927175.0	1103	1046	1079	1165
1014927439.0	1193	487	539	650
1014929304.0	508	376	650	648
1014941664.0	881	955	912	925
1014941672.0	1152	1336	983	1077
1014947471.0	1095	1171	1050	1448
1014947697.0	1398	1086	1103	1200
1014952748.0	850	786	619	892
1014952762.0	1079	1229	785	1454
1014970905.0	1464	1523	1320	1408
1014972134.0	1405	1082	1072	1217
1014990349.0	1344	1140	1211	1213
1014991875.0	1563	1176	1087	1389
1015085018.0	1933	1414	796	1426
1015085887.0	1692	1215	1294	1717
1015113090.0	1308	934	734	902
1015115039.0	794	1068	802	1910
1015132847.0	1286	1288	1075	995
1015133875.0	1813	1464	1353	1631
1015152482.0	1050	628	915	1160
1015153033.0	1273	1341	924	1275
1015164132.0	963	1241	1046	994
1015167491.0	996	1043	1273	1405
1015187990.0	827	1137	636	1084
1015188010.0	1208	1189	875	1218
1015223154.0	1553	1062	1132	1340
1015223169.0	1756	1440	1174	1489
1015234505.0	1647	1204	1076	1149
1015234604.0	1097	688	968	856
1015254705.0	1478	1198	1225	1760
1015264962.0	496	571	328	450
1015295009.0	2315	1637	1801	1649
1015295019.0	942	671	614	833
1015297252.0	303	276	232	541
1015298346.0	656	638	353	1171
1015300954.0	965	1120	1018	969
1015303983.0	701	989	606	900
1015305368.0	995	1069	729	1347
1015305435.0	1046	688	720	1195
1015306105.0	1836	1381	1078	1334
1015306159.0	238	222	205	1778
1015315099.0	1734	1880	2102	1639
1015319346.0	935	760	604	858
1015328431.0	1734	1311	1425	1882
1015328456.0	1669	1800	1341	2034
1015359940.0	1109	1006	758	946
1015366273.0	1091	1211	912	911
1015372481.0	728	621	608	697
1015372509.0	705	1132	921	657
1015378523.0	1046	1055	942	1466
1015378576.0	799	926	790	814
1015379764.0	1405	1055	1189	1655
1015379776.0	1382	1031	664	944
1015381110.0	1770	1137	1038	1150
1015381146.0	1481	1382	1693	2209
1015382821.0	821	1208	828	1175
1015382888.0	1142	1429	1248	1285
1015385441.0	919	842	711	974
1015385456.0	1241	1066	1092	1127
1015387780.0	489	654	344	753
1015387797.0	1061	1041	850	1039
1015393868.0	1162	802	845	823
1015393872.0	1639	1139	991	1462
1015395033.0	2390	2281	1842	2051
1015395099.0	1212	889	767	1067
1015397929.0	816	594	761	765
1015398058.0	608	746	666	736
1015400619.0	1478	1114	1489	1774
1015400954.0	1351	1390	1238	1446
1015403753.0	1279	1229	811	2070
1015403802.0	120	162	69	1549
1015457719.0	1868	1606	1398	1280
1015459156.0	1222	917	1028	1039
1015496590.0	1323	1380	1236	1463
1015496600.0	470	676	711	842
1015505526.0	1919	1272	1356	1290
1015505542.0	1380	1403	1256	1010
1015510005.0	1622	1174	1107	1172
1015510046.0	1066	796	692	903
1015525598.0	1013	818	842	952
1015525672.0	1190	1175	950	982
1015603464.0	1164	1180	845	873
1015604652.0	1905	1713	1244	1976
1015612504.0	1445	1348	1178	1386
1015613459.0	913	600	562	985
1015627030.0	1722	1358	925	1607
1015627056.0	678	808	625	910
1015650173.0	1638	1437	1390	1476
1015651494.0	968	617	854	803
1015707946.0	1520	1247	1163	1322
1015712318.0	1411	603	625	1269
1015720847.0	1266	961	847	1493
1015720962.0	1123	764	876	1138
1015723310.0	1458	1472	1187	1529
1015723861.0	1335	1125	964	1552
1015732904.0	1286	934	903	1052
1015733985.0	1351	1273	799	1558
1015760900.0	1177	893	1091	1590
1015766285.0	706	986	781	841
1015776801.0	1837	1767	1374	2198
1015777277.0	823	684	632	769
1015786149.0	1762	1707	1290	2027
1015786452.0	1802	1582	1371	1735
1015795240.0	904	921	570	1043
1015795682.0	1467	1299	1050	1471
1015810225.0	1660	1252	864	1489
1015810565.0	2048	1919	1866	1891
1015815235.0	617	353	303	540
1015815266.0	1790	1106	1352	1532
1015843117.0	1569	1665	1280	1956
1015843149.0	1860	1085	1249	1385
1015881526.0	834	715	756	886
1015881663.0	1264	1229	977	1076
1015903916.0	1449	973	905	1506
1015903918.0	634	762	391	2024
1015916058.0	1646	1389	985	1224
1015916065.0	1724	1280	1179	1224
1015920662.0	1913	1561	1440	1654
1015923289.0	2115	1609	1732	1931
1015935889.0	1154	1421	692	1108
1015935903.0	1142	935	933	1147
1015939437.0	1972	1686	1339	1697
1015940542.0	694	988	782	1003
1015974306.0	1404	1269	1080	1150
1015974572.0	824	655	718	792
1015981379.0	1403	977	740	1290
1015982062.0	1124	688	585	935
1015991088.0	761	425	378	802
1015991197.0	1581	710	877	1099
1016001166.0	1138	1018	856	1136
1016001175.0	1563	1126	1150	1278
1016014074.0	1729	1594	1165	1589
1016014128.0	1143	991	1303	1205
1016023754.0	1686	1180	875	1140
1016024319.0	1326	974	674	943
1016034638.0	2082	1607	1543	1748
1016034640.0	1595	982	769	1656
1016253768.0	1639	1592	1555	1575
1016254491.0	1970	1648	1549	1970
1016258120.0	1179	811	583	789
1016258166.0	1253	1369	940	1428
1016262535.0	796	901	868	933
1016262539.0	847	758	672	491
1016277153.0	1650	1976	1388	1498
1016277172.0	1280	810	721	919
1016314765.0	1127	1205	726	1158
1016314809.0	2147	2141	1503	2306
1016340974.0	1243	1296	1134	1431
1016340979.0	1197	960	1173	1352
1016377091.0	1307	1068	743	1414
1016377093.0	891	538	263	765
1016379389.0	1523	1617	1055	1760
1016379706.0	1285	1356	1077	1194
1016382986.0	1112	1425	729	1221
1016383000.0	1124	1133	815	1182
1016404120.0	538	612	386	575
1016408172.0	1160	820	855	814
1016418383.0	470	437	471	1739
1016418425.0	330	399	448	1245
1016422335.0	1067	1123	758	937
1016422336.0	1144	1049	873	1184
1016426618.0	1058	1141	934	1126
1016426639.0	1117	854	888	1024
1016442147.0	176	50	42	1370
1016442154.0	5	73	0	1494
1016451432.0	1963	2038	1147	1827
1016451455.0	1634	1127	1569	1475
1016478829.0	1488	1226	1288	1743
1016481567.0	611	989	512	731
1016585969.0	1277	1119	1188	1210
1016590176.0	2036	1727	1463	2026
1016596362.0	1523	1197	838	1315
1016596369.0	822	932	653	755
1016606970.0	619	717	728	1107
1016607175.0	1431	1580	1017	1380
1016614447.0	1636	1315	1622	1654
1016614520.0	1344	1790	1290	1704
1016658138.0	1553	1321	1520	1723
1016658145.0	1545	1103	1108	1270
1016667258.0	1320	687	848	733
1016667857.0	639	555	439	511
1016718385.0	896	715	1185	890
1016722334.0	1359	1566	873	1979
1016739036.0	1321	1421	800	1271
1016739056.0	1368	1237	779	1327
1016826138.0	2010	1593	1097	1933
1016841790.0	2103	1456	810	1686
1016863917.0	2274	1734	1174	1440
1016886493.0	1214	1006	1084	1318
1016928467.0	760	596	790	718
1016928482.0	905	612	921	831
1016930350.0	1992	1274	1344	1306
1016930352.0	1313	1388	1353	1215
1016936608.0	961	816	927	1632
1016937286.0	2179	1639	1318	1737
1016946047.0	373	373	505	963
1016946680.0	418	253	216	1478
1016950937.0	1016	1548	678	1060
1016951019.0	736	409	474	560
1016953260.0	2303	1324	1173	1738
1016956579.0	1735	1257	1137	1171
1016962099.0	1527	1437	1596	1572
1016962176.0	1313	1019	897	951
1016967990.0	1009	779	812	1588
1016967996.0	650	510	409	1080
1016969602.0	1936	1843	1131	1809
1016969607.0	1435	1628	1114	1142
1016982079.0	1363	1377	1036	1413
1016982191.0	1694	1518	1483	1492
1016985158.0	1896	1176	932	1513
1016985220.0	991	1052	1095	1024
1016989441.0	1344	1357	1067	1005
1016990172.0	1440	1778	1239	1217
1016992879.0	1502	1496	1024	1332
1016992880.0	1924	1831	1297	1605
1016997149.0	1492	1101	1110	1451
1016997168.0	948	1092	1074	979
1017005449.0	1182	1363	1180	1685
1017005452.0	1417	1332	806	1324
1017011303.0	975	899	574	990
1017011311.0	2183	1947	1850	1751
1017021490.0	1798	1649	999	1511
1017021492.0	1957	1459	1406	1457
1017048469.0	1143	1643	1078	1381
1017050900.0	1252	1103	872	1281
1017088151.0	1195	1048	1127	1162
1017098935.0	1824	1537	1543	1739
1017103184.0	1192	1712	1138	1457
1017104656.0	806	1330	1133	1096
1017159225.0	1500	1229	683	1171
1017159235.0	1820	1950	1136	1923
1017161043.0	1493	931	935	1525
1017161114.0	954	1095	997	1178
1017168839.0	1368	1039	812	1068
1017168843.0	1483	1635	1205	1080
1017171906.0	2186	1739	1189	1663
1017172291.0	689	604	615	589
1017179422.0	1696	1449	1028	1533
1017180604.0	360	475	340	545
1017206385.0	1041	985	732	1140
1017206401.0	2384	2073	1042	2037
1017258573.0	1370	1176	1120	1307
1017271402.0	1059	1081	1027	1294
1017289704.0	1486	1553	1323	1573
1017289721.0	2185	1629	1675	1633
1017292354.0	1012	919	562	950
1017292356.0	1299	1291	784	1086
1017310596.0	179	356	202	1281
1017310603.0	454	299	325	704
1017313175.0	1386	1343	1454	1460
1017313522.0	1823	1031	1254	1442
1017315474.0	1758	1425	1140	1298
1017315487.0	1783	2107	977	1756
1017403351.0	1173	857	706	1259
1017403358.0	1563	883	706	912
1017413953.0	1167	1224	863	1059
1017418454.0	1499	1100	1097	1296
1017437751.0	1504	1481	1178	1371
1017438658.0	975	1083	1115	926
1017475562.0	1334	710	983	1485
1017477246.0	1337	918	813	1420
1017526305.0	919	1138	723	652
1017526381.0	938	815	918	931
1017529639.0	1829	1526	1384	1562
1017529652.0	1247	1054	869	1274
1017532591.0	930	953	681	1172
1017532598.0	1255	1104	1204	1231
1017544913.0	1643	1193	1477	1596
1017544916.0	2388	1723	1897	2308
1017672369.0	1370	1479	1107	1325
1017672447.0	1519	1388	1595	1517
1017731299.0	881	608	486	802
1017731643.0	1228	1391	1158	1918
1017757588.0	1721	1421	1141	1375
1017768739.0	1072	1435	1324	1435
1017798806.0	1165	1204	999	1021
1017802474.0	878	943	818	1184
1017818730.0	1130	925	789	1183
1017823391.0	1752	1680	1167	1719
1017832568.0	1225	1133	1038	1324
1017832804.0	2559	1246	1114	1633
1017837486.0	2021	1775	1534	1352
1017837489.0	1313	1036	891	1008
1017862619.0	893	1218	963	1215
1017862627.0	2482	1921	1717	1957
1017877448.0	1699	1199	1110	1286
1017877514.0	2312	2089	1624	1922
1017890841.0	1239	939	1255	1126
1017891719.0	1313	1096	1150	1102
1017894250.0	1515	1512	1140	1099
1017894258.0	1446	1199	1078	1461
1017910028.0	1320	1207	1389	1286
1017910371.0	1391	1666	1301	1162
1017933870.0	1615	1724	1336	1788
1017935245.0	1958	1931	1483	1493
1017939288.0	997	880	947	964
1017939327.0	1964	1672	1895	1870
1017962174.0	1517	1583	1354	1376
1017962252.0	2433	1756	1462	2349
1018013446.0	1075	901	952	1545
1018013450.0	1132	827	576	1571
1018020020.0	29	46	18	1157
1018020028.0	460	253	267	1596
1018021691.0	2416	2503	2215	1562
1018022525.0	1614	954	961	789
1018023078.0	108	176	131	1023
1018023422.0	160	150	257	1261
1018024216.0	765	757	650	1257
1018024895.0	1497	1230	1036	1470
1018025776.0	1555	1174	991	1538
1018025957.0	1518	1824	1052	1681
1018039253.0	1700	1586	1169	1719
1018039271.0	1348	1300	1074	1373
1018053199.0	943	1053	785	967
1018054544.0	1018	1188	1284	1538
1018065439.0	1436	1125	1369	1592
1018067176.0	1938	1206	1423	1812
1018079939.0	834	580	759	848
1018080856.0	1620	1398	1367	1336
1018091309.0	1076	834	953	971
1018091366.0	1978	1891	1181	1676
1018117441.0	881	631	1151	901
1018117987.0	533	791	507	723
1018129825.0	1200	892	560	1079
1018129834.0	2484	1771	1442	1571
1018156739.0	1377	1214	1023	1311
1018161606.0	1623	841	720	1156
1018174368.0	1749	1579	892	1723
1018174382.0	1295	700	1027	1227
1018241953.0	1410	1479	1010	1353
1018261278.0	1369	893	1267	1186
1018337786.0	1103	1029	647	891
1018360435.0	1130	964	1021	1010
1018400519.0	1553	1343	712	1051
1018405590.0	1628	1406	1155	1285
1018580281.0	1381	1257	1460	1511
1018580292.0	1033	776	730	843
1018590375.0	1558	1295	1054	1610
1018591727.0	1687	1529	1316	1633
1018669304.0	1152	959	582	1123
1018669486.0	2137	1727	1076	1404
1018686399.0	1400	1303	954	1293
1018686421.0	1137	768	976	1079
1018689121.0	816	474	912	759
1018689126.0	1152	1176	887	1037
1018693178.0	2328	1938	1313	1283
1018693220.0	1443	1127	1383	884
1018705227.0	1063	789	659	875
1018705240.0	1124	846	654	1083
1018767094.0	1329	815	1126	1064
1018767102.0	1345	941	887	773
1018774792.0	541	497	335	1357
1018776531.0	1294	1275	1049	1111
1018789566.0	1828	1250	1561	1703
1018789570.0	1097	1472	923	813
1018792176.0	986	1292	1061	1513
1018792233.0	1575	1167	961	1351
1018794733.0	1992	1344	1208	1881
1018794737.0	2168	1517	1184	1663
1018810446.0	2789	1968	2096	1900
1018810755.0	1186	846	601	1746
1018816932.0	1598	1638	1120	2112
1018816953.0	1103	1204	781	1208
1018821390.0	1220	1230	874	1445
1018821588.0	2233	1827	1167	2405
1018879683.0	1338	1860	1142	1219
1018882450.0	1765	1576	1180	1541
1018897890.0	1379	1570	1340	1401
1018898559.0	1602	1306	1020	1467
1018904050.0	2206	1849	1602	1756
1018904069.0	1968	1685	1085	1797
1018941316.0	1982	1590	1318	1811
1018941525.0	1906	1719	1456	1850
1018968755.0	1178	1331	988	1257
1018968763.0	1350	803	644	1116
1019058142.0	1212	1236	1355	1449
1019059757.0	1177	1004	979	1235
1019104772.0	1766	1345	1028	1394
1019105024.0	591	443	641	506
1019110152.0	1320	1011	1042	1492
1019110182.0	1375	1326	905	1504
1019110861.0	1316	1379	811	1236
1019111112.0	1157	936	668	868
1019114179.0	551	516	620	413
1019114754.0	1881	2054	1934	1566
1019115578.0	1537	1987	1099	1673
1019115658.0	863	1111	914	1161
1019196291.0	1213	1265	956	1199
1019196892.0	1720	1405	1158	1408
1019205490.0	1529	1355	1203	1460
1019208890.0	1634	1230	1405	1401
1019229400.0	259	101	285	1653
1019229677.0	56	115	32	444
1019231124.0	482	285	283	1072
1019231127.0	294	329	245	1131
1019232954.0	459	261	267	1604
1019232960.0	157	184	273	814
1019279642.0	1548	1513	1419	1702
1019279732.0	1517	1711	1320	1511
1019341509.0	1151	651	1297	1315
1019341511.0	852	1200	1404	1003
1019359246.0	1645	1582	1158	1755
1019374229.0	1983	1746	1319	1688
1019382233.0	1103	960	1048	1046
1019383571.0	1284	1279	870	1550
1019399220.0	1305	1302	1206	1028
1019399231.0	1703	1303	1301	1571
1019404534.0	995	1266	955	1660
1019406340.0	1197	1057	1101	1513
1019410393.0	1567	1292	1253	1563
1019414223.0	1145	1044	989	1707
1019425315.0	801	432	561	545
1019425316.0	994	1180	1200	1083
1019427498.0	1423	1042	591	1285
1019427722.0	871	1158	893	1020
1019430740.0	1455	881	1182	1427
1019433380.0	1808	1416	1361	1373
1019443186.0	1978	1131	1616	1917
1019443246.0	1381	1208	1166	1466
1019449917.0	1830	1552	930	1656
1019449937.0	1988	1401	1024	1799
1019460421.0	812	494	475	786
1019460788.0	1339	1175	1019	1333
1019473448.0	1874	2000	1321	2330
1019473613.0	1046	981	659	1104
1019517047.0	1053	1027	605	941
1019517209.0	1687	1644	1322	1660
1019526472.0	332	188	60	1354
1019526809.0	160	149	151	1769
1019538302.0	1506	1313	1084	1706
1019538311.0	1941	1390	1064	1983
1019540789.0	1237	1212	1203	1366
1019540987.0	1248	2033	1006	1765
1019544821.0	367	472	303	1601
1019544839.0	403	555	455	1277
1019577572.0	1821	1959	1327	1828
1019577727.0	1210	1308	877	1147
1019659531.0	1601	1136	950	1839
1019660095.0	1068	1265	809	1392
1019663512.0	1850	1376	1400	1557
1019663520.0	1282	974	1155	1576
1019665437.0	1326	1178	917	1451
1019665443.0	2004	1519	1279	1877
1019669466.0	1318	840	736	1529
1019670462.0	1315	1073	761	1280
1019682691.0	219	458	430	1336
1019683163.0	110	189	238	1603
1019693787.0	1567	1419	1310	1694
1019693804.0	1183	1308	1002	1179
1019701216.0	1313	1132	1074	988
1019701267.0	1344	917	644	1104
1019712849.0	1464	1345	1440	1357
1019712899.0	1763	1190	1304	1400
1019716895.0	682	631	721	1142
1019716977.0	624	655	505	1028
1019722808.0	1562	1551	898	1392
1019722970.0	1042	800	861	862
1019735341.0	692	627	619	671
1019735368.0	1227	1095	1033	1391
1019746011.0	1768	2008	1016	1669
1019746436.0	1563	1505	1643	1701
1019751269.0	1505	1083	1121	1484
1019751500.0	1456	1100	1174	1250
1019780081.0	1358	1197	1140	1410
1019782156.0	1908	1401	1637	1736
1019876958.0	1359	1024	880	1485
1019891642.0	1300	1263	1062	1134
1019989644.0	793	938	721	844
1019989661.0	1080	928	1084	1038
1020006209.0	1749	1123	927	1500
1020006231.0	1156	1191	859	1353
1020016880.0	1619	1238	881	1525
1020020063.0	1280	849	1089	1276
1020020083.0	2128	1407	1143	1311
1020022589.0	2062	1396	1344	1685
1020028400.0	1832	1531	1121	1725
1020029044.0	2064	1466	1179	1794
1020048587.0	1256	1218	1023	1207
1020048606.0	1328	1276	1222	1180
1020069471.0	1359	1476	1187	1623
1020069518.0	2244	1780	1733	1777
1020081894.0	1319	1382	1333	1421
1020082583.0	2146	1612	2011	2119
1020088711.0	858	908	597	1723
1020105649.0	980	665	812	1771
1020120656.0	2262	2916	1206	2073
1020120706.0	1881	1842	1117	1651
1020125129.0	912	597	657	1346
1020125181.0	824	721	486	1393
1020137035.0	1581	1654	1158	1309
1020137075.0	990	1216	1177	1427
1020157798.0	1154	1160	961	1054
1020157853.0	1054	614	884	1144
1020175988.0	1341	751	1171	1179
1020175997.0	1317	868	861	1387
1020178350.0	602	810	575	769
1020179410.0	1102	874	918	1362
1020185474.0	1301	916	1080	1529
1020187009.0	1293	1052	862	1035
1020190954.0	1269	1519	1053	1542
1020191183.0	1893	1763	1086	1811
1020193409.0	1713	1068	1018	1408
1020194040.0	1981	1757	1132	2019
1020195549.0	1776	1201	1077	1554
1020195573.0	1892	1269	934	1165
1020198227.0	1768	1372	1062	1502
1020198238.0	1482	1826	1337	1837
1020209780.0	1279	1451	1229	1250
1020209796.0	1000	1095	1070	1174
1020214311.0	948	793	957	994
1020215600.0	804	674	750	951
1020232546.0	1286	840	845	1653
1020232568.0	1101	784	812	860
1020240652.0	361	304	233	1361
1020241933.0	685	386	291	1403
1020246440.0	1881	1440	1484	1749
1020246906.0	971	721	776	1466
1020251165.0	1320	1422	1330	1545
1020251176.0	1461	994	991	1272
1020259103.0	1815	1386	1624	2001
1020264422.0	1358	991	1131	1433
1020269134.0	874	898	839	896
1020269139.0	1257	894	879	1345
1020270467.0	236	124	280	1217
1020270835.0	251	185	247	1503
1020275384.0	1702	1314	1232	1589
1020275484.0	1459	1391	1171	1240
1020279671.0	1255	1778	1329	1432
1020281602.0	1997	1538	1442	1544
1020287120.0	2551	1687	1256	2074
1020287640.0	1117	1036	1091	1248
1020295908.0	834	894	729	1074
1020297186.0	749	651	597	1326
1020303527.0	545	646	364	1533
1020304142.0	992	555	960	1197
1020352644.0	1116	700	639	1388
1020352654.0	1606	1306	1014	1238
1020375124.0	1284	796	972	902
1020377751.0	826	971	703	728
1020383645.0	934	737	645	1465
1020383700.0	799	792	683	1167
1020388920.0	155	160	248	2088
1020389002.0	95	21	92	1487
1020403221.0	1572	1457	1103	1265
1020409688.0	2048	1467	1104	1322
1020418312.0	1430	1049	994	1230
1020420912.0	1208	1219	1000	878
1020441175.0	1616	1732	972	1037
1020441461.0	1166	1080	1013	873
1020488672.0	2101	1291	1522	1416
1020488711.0	1620	1412	1045	808
1020656854.0	1444	1227	704	1465
1020656971.0	1417	1004	1090	1918
1020660481.0	1993	2205	1152	1441
1020661031.0	1018	1112	954	952
1020700361.0	1973	1849	1235	1687
1020713294.0	1760	1511	1110	1361
1020757700.0	1753	1349	1760	1590
1020758037.0	1698	1599	1395	1087
1020769922.0	1373	1103	1077	1103
1020770636.0	1453	1022	759	1160
1020790760.0	955	1049	1281	1128
1020790837.0	1226	744	556	950
1020797069.0	1241	733	965	1239
1020895270.0	1009	593	527	778
1020895306.0	422	435	483	389
1020951394.0	2189	1638	1255	1592
1020951397.0	1909	1870	1698	1919
1021018042.0	1553	1352	914	1356
1021018044.0	2140	1704	1739	1861
1021027308.0	1941	1829	1666	1829
1021027353.0	1751	1198	1173	1369
1021075666.0	1780	1643	1891	1769
1021085907.0	1843	1387	1333	1588
1021089250.0	1200	1234	1099	1454
1021089417.0	1825	1605	1671	1523
1021095111.0	1573	1743	1170	1744
1021095634.0	1449	1565	1421	1446
1021104793.0	1293	841	663	974
1021104946.0	1101	1176	1028	1142
1021109874.0	1352	1498	907	1460
1021109999.0	669	921	753	611
1021118996.0	1051	1071	624	1009
1021119006.0	1575	1319	1337	2056
1021121535.0	932	775	630	818
1021121543.0	1396	1045	737	1434
1021126892.0	667	575	542	489
1021127001.0	1000	903	764	1000
1021163091.0	1379	850	922	1239
1021165443.0	1687	1693	1717	1609
1021213827.0	853	505	590	843
1021213892.0	1102	894	603	759
1021226015.0	1601	643	447	1168
1021226037.0	1698	1169	832	1462
1021271006.0	1238	1079	1174	1372
1021271578.0	1744	972	1193	1200
1021313127.0	1349	1543	1002	1264
1021313156.0	2112	1564	1323	1842
1021315697.0	2076	1603	1632	1717
1021315755.0	1517	1400	1245	1497
1021360693.0	166	96	78	1299
1021360701.0	120	74	58	709
1021361909.0	1540	1954	1211	1453
1021361922.0	978	810	817	643
1021396849.0	1267	965	1154	1234
1021396891.0	876	796	1054	803
1021415537.0	2029	1574	1397	1452
1021415611.0	909	984	587	929
1021439139.0	921	563	695	560
1021439143.0	1893	1199	1560	1598
1021451217.0	1260	943	1033	1088
1021451272.0	1902	1441	1021	1547
1021510781.0	1551	1235	1147	1199
1021510844.0	1332	1375	682	1589
1021521555.0	1138	1236	882	1212
1021534138.0	1891	1797	1529	2024
1021554594.0	1211	718	818	883
1021554604.0	1050	891	695	1314
1021581800.0	1307	1016	972	1411
1021584485.0	863	918	1209	837
1021609014.0	1795	932	733	1070
1021615071.0	876	695	459	698
1021639997.0	1399	1376	1347	1432
1021640153.0	927	488	804	897
1021649305.0	1022	1143	1078	945
1021649874.0	1350	1340	864	1136
1021665708.0	1060	758	818	1161
1021665809.0	1084	1143	770	1048
1021680359.0	974	811	707	715
1021680361.0	806	816	382	753
1021685867.0	851	833	921	977
1021685877.0	659	653	510	657
1021694151.0	2278	1726	1406	2028
1021694160.0	1974	1493	1232	1894
1021698997.0	2047	2132	1392	2233
1021698999.0	2271	1979	1270	1946
1021711342.0	1093	867	928	1060
1021717052.0	1322	944	796	1384
1021721338.0	810	956	740	890
1021721922.0	794	491	681	874
1021736472.0	718	983	671	824
1021736476.0	1201	1313	1073	1531
1021741407.0	1352	1186	786	1102
1021741411.0	1707	1757	1551	2121
1021744699.0	1484	1311	832	1536
1021745407.0	1479	1231	879	1514
1021799020.0	1245	947	890	1221
1021799030.0	1452	1140	1097	1663
1021833398.0	1348	989	947	1202
1021834137.0	1471	965	804	1148
1021839413.0	1478	1425	1481	1717
1021840353.0	1338	1164	1111	1379
1021855633.0	1294	1515	990	1672
1021856640.0	1508	1752	990	1664
1021884281.0	1084	1132	906	1547
1021884288.0	822	503	318	951
1021886221.0	1558	1781	1236	1282
1021886254.0	1503	1237	1111	1163
1021895160.0	1491	1896	1484	1997
1021895173.0	1406	1649	1127	1491
1021992695.0	733	684	569	785
1021995881.0	824	683	802	769
1021997774.0	1223	1049	802	1857
1021997797.0	1273	889	845	1632
1021999156.0	2187	1916	1478	1659
1021999491.0	2151	1136	1194	1378
1022017548.0	1245	855	1076	1309
1022017549.0	897	1126	711	1341
1022064908.0	1227	772	941	1220
1022065722.0	862	748	684	685
1022088967.0	827	701	815	1020
1022089006.0	2513	1717	1556	1970
1022089912.0	1344	1264	897	1415
1022090102.0	902	812	1051	1259
1022091382.0	1099	689	1013	792
1022091480.0	1218	930	933	1005
1022094522.0	718	688	633	752
1022094577.0	2243	1649	1354	1977
1022096237.0	2023	1662	1576	1784
1022096283.0	1368	1186	1360	1260
1022096988.0	602	775	705	949
1022097047.0	1507	1037	904	1630
1022098632.0	1458	1160	1205	1423
1022098653.0	1106	850	1087	1020
1022100245.0	1420	1337	1185	1935
1022100302.0	773	507	375	500
1022101864.0	1740	1440	1136	1433
1022101951.0	924	1089	1059	1078
1022103853.0	1353	1699	1318	1505
1022103892.0	1569	1230	1256	1651
1022106173.0	1675	1154	986	1861
1022106179.0	1130	979	1112	1570
1022113108.0	1472	1352	1096	1390
1022113502.0	1521	1230	1076	1259
1022146159.0	2119	1643	956	1789
1022153275.0	1285	829	677	1029
1022167599.0	916	633	534	715
1022168036.0	1314	1551	1540	2092
1022172131.0	1350	1183	1065	1693
1022178490.0	1064	1104	890	1667
1022262377.0	1593	985	990	1192
1022262947.0	2454	1514	1194	1685
1022286036.0	1680	971	912	985
1022286068.0	2283	1517	956	1564
1022302244.0	1772	1244	1085	1382
1022302251.0	1185	1219	1498	1310
1022342351.0	1490	1429	1122	1819
1022343985.0	1133	934	1269	1013
1022351134.0	1081	1105	1097	916
1022351136.0	982	742	1059	844
1022382811.0	2077	2184	1374	2033
1022383125.0	1456	1358	1048	1490
1022390625.0	1114	845	1050	867
1022390969.0	1129	862	681	884
1022399373.0	906	886	526	1034
1022399787.0	1723	1343	1035	1389
1022402122.0	1262	1496	1194	1298
1022402623.0	1649	1160	1404	1489
1022410396.0	1436	914	680	1084
1022410397.0	1144	1019	654	1026
1022431246.0	969	1267	817	932
1022431248.0	1307	1160	1064	1225
1022443629.0	1320	1268	862	1169
1022443650.0	1918	1905	1626	2161
1022449366.0	1559	1284	1311	1291
1022449842.0	890	1275	748	1208
1022461445.0	272	165	60	728
1022461452.0	202	87	169	1146
1022470998.0	1511	1705	893	1281
1022471011.0	1643	1323	1030	1447
1022482629.0	1532	1302	861	1420
1022482644.0	1677	1052	1374	1366
1022487565.0	1086	499	414	1030
1022492075.0	1562	1452	1262	1651
1022508699.0	1577	1549	1257	1637
1022508701.0	1365	1163	1038	1340
1022514821.0	1269	1449	890	1102
1022515030.0	963	977	1069	1130
1022532849.0	1835	1407	1327	1331
1022534024.0	963	629	821	801
1022560134.0	2359	2330	1547	2154
1022560138.0	1861	1265	1007	1524
1022583224.0	1599	1280	1506	1269
1022588941.0	1588	1265	1052	1256
1022594116.0	1492	1619	1351	1348
1022594256.0	1473	1594	1294	1600
1022609106.0	1131	928	1060	1112
1022611499.0	1584	1702	1008	1294
1022674599.0	1129	481	551	1485
1022674926.0	536	284	334	1306
1022680879.0	800	848	760	746
1022681498.0	1069	714	869	899
1022713045.0	1142	833	800	1288
1022713487.0	910	654	680	1149
1022723061.0	1214	1176	624	1267
1022727718.0	611	802	495	592
1022730393.0	1455	1335	1084	1367
1022730581.0	701	796	600	995
1022738325.0	1901	1500	1723	1994
1022739682.0	1297	721	1217	1563
1022744163.0	1380	1262	846	1171
1022746439.0	1104	1129	922	820
1022829051.0	1190	1327	1006	1112
1022830194.0	1293	1152	936	1253
1022902829.0	926	886	773	774
1022902836.0	861	749	558	860
1022920726.0	675	593	333	545
1022921352.0	1151	1363	999	1335
1022941512.0	1307	1128	947	1021
1022941743.0	1808	1211	1410	1585
1022984542.0	913	1255	1012	1298
1022987207.0	1152	1060	1213	1047
1023003154.0	849	812	741	1153
1023007164.0	732	708	668	1400
1023038786.0	1408	1010	874	991
1023038842.0	2031	2190	2185	1988
1023061846.0	1375	982	995	1636
1023063978.0	1223	1635	1076	1082
1023068759.0	958	785	586	1489
1023068772.0	602	923	612	1130
1023093492.0	1294	1216	1326	1374
1023095867.0	978	785	695	1120
1023117665.0	819	746	718	995
1023162919.0	1003	795	844	1129
1023205100.0	1896	1449	1723	1412
1023205132.0	1772	1623	1210	1304
1023215884.0	1015	834	637	722
1023216179.0	1051	1245	968	1276
1023220405.0	1852	1603	1152	1378
1023220424.0	1715	1648	1764	2255
1023221182.0	2050	1893	1426	2011
1023224000.0	1026	1054	870	988
1023246267.0	1277	629	889	1005
1023246861.0	1499	1384	1247	1206
1023270892.0	1747	1386	908	1239
1023272257.0	972	860	700	844
1023303197.0	505	649	199	768
1023305110.0	911	614	548	1044
1023339764.0	1347	1741	1153	1363
1023353125.0	1298	1230	721	1174
1023377359.0	320	262	157	1578
1023377467.0	849	394	439	1582
1023389096.0	1773	1342	1100	1754
1023389106.0	858	991	808	846
1023418156.0	1134	952	1095	1666
1023422654.0	1469	1064	1470	1306
1023435083.0	1146	1440	1205	1684
1023435096.0	2206	1708	1432	2162
1023440663.0	1031	744	862	1112
1023446565.0	1341	901	1393	1561
1023582751.0	1494	1439	1340	1560
1023582754.0	1145	1426	1027	1090
1023610722.0	1284	1132	952	904
1023617962.0	1905	1342	1232	1277
1023702890.0	1259	1187	841	964
1023702906.0	1458	878	774	918
1023704499.0	66	114	32	1297
1023705001.0	329	249	358	1663
1023705357.0	1362	844	605	1461
1023705499.0	1381	871	1073	1355
1023744673.0	929	933	717	1115
1023758809.0	808	673	646	691
1023773701.0	1161	900	801	1588
1023773706.0	1567	1222	851	1272
1023779229.0	1652	1248	989	1520
1023779825.0	1856	1489	1248	1976
1023795856.0	1090	1066	816	1343
1023795985.0	1224	814	1141	1328
1023805024.0	1203	806	718	1241
1023805268.0	1104	811	757	1264
1023806814.0	1199	1441	1249	1475
1023806926.0	1077	843	606	765
1023814979.0	834	815	495	732
1023815756.0	880	819	747	1082
1023824710.0	289	629	276	1482
1023824939.0	1439	1129	1029	1188
1023833779.0	973	1006	1052	1121
1023834199.0	1582	1167	1396	1734
1023835508.0	760	1053	775	1027
1023835528.0	1548	938	955	1019
1023837000.0	991	927	680	1577
1023837984.0	1007	760	591	1537
1023843104.0	1755	1229	1247	1648
1023843825.0	1067	1434	639	942
1023844942.0	131	284	236	837
1023846180.0	396	208	340	965
1023848917.0	1535	1304	871	1240
1023849164.0	693	516	500	602
1023850901.0	1520	1457	1270	1815
1023851405.0	1789	1727	1172	1560
1023859084.0	347	219	194	1105
1023859090.0	313	227	280	714
1023866892.0	717	720	758	750
1023867050.0	695	821	642	725
1023895245.0	858	343	446	1947
1023901561.0	892	747	520	1561
1023908626.0	1631	1247	1133	1374
1023908830.0	272	334	395	411
1023913229.0	276	320	145	1642
1023913274.0	199	120	125	919
1023914850.0	1347	859	1150	1227
1023914915.0	1940	1600	1007	1987
1023923148.0	250	389	333	1509
1023925557.0	277	198	136	1209
1023939233.0	1390	754	637	1151
1023939663.0	1410	1685	1214	1887
1023945081.0	1889	1783	1667	1702
1023945462.0	844	754	509	1211
1023949922.0	1452	1052	922	1128
1023949927.0	1463	1038	1217	1283
1023955634.0	1480	997	1135	1611
1023955650.0	312	313	288	224
1023967336.0	640	569	387	754
1023968717.0	1529	1112	996	1699
1023980097.0	1695	1141	1231	1961
1023980110.0	1829	1347	1290	1774
1023983935.0	1205	816	911	977
1023984047.0	1854	1225	1035	1563
1023987537.0	1274	1104	862	1172
1023987585.0	1481	1006	942	1647
1023998691.0	2089	1311	1897	2054
1023999871.0	2679	2030	1294	2588
1024043931.0	1635	1147	936	1495
1024054129.0	1505	1263	1295	1647
1024085507.0	1464	1003	992	1824
1024085523.0	1270	1293	945	1550
1024089067.0	1642	1280	1065	1798
1024089078.0	2298	1647	1558	2389
1024231837.0	956	1044	648	898
1024231929.0	1396	1298	837	1206
1024298603.0	1764	1414	1108	1353
1024301478.0	1245	1324	1363	1508
1024312045.0	1336	1192	980	1765
1024312050.0	1303	1042	1022	1224
1024314820.0	1679	1339	1017	1450
1024315125.0	1582	1577	1527	1602
1024319374.0	2559	1755	2050	2026
1024319388.0	1733	1230	1218	1187
1024324899.0	1856	1878	1651	1932
1024325571.0	1026	1306	941	1269
1024337830.0	1215	1129	1034	1078
1024341959.0	1609	1681	999	1587
1024472273.0	1278	975	954	1261
1024472286.0	1867	1440	991	1571
1024494668.0	918	899	861	719
1024496852.0	866	779	881	589
1024500136.0	1592	1443	1449	1318
1024500140.0	1761	1581	924	1247
1024523428.0	1542	1108	1221	1318
1024529186.0	1651	1028	751	1268
1024537138.0	888	1120	1143	1138
1024537188.0	1864	1750	1324	1617
1024548261.0	1605	1616	1299	1530
1024548872.0	2013	1463	1069	1790
1024558814.0	1633	845	912	965
1024564428.0	2364	1576	1215	1569
1024624270.0	1590	1013	1190	1162
1024627397.0	1614	1519	1437	1864
1024797428.0	1463	1411	1264	1625
1024797431.0	1681	1468	1326	2072
1024919681.0	2097	1890	1331	1962
1024919698.0	1154	1148	910	1076
1024940252.0	19	61	21	581
1024940362.0	329	326	198	1039
1024965420.0	568	898	1105	1647
1024980888.0	1360	970	708	1106
1025010316.0	1043	1155	854	1113
1025010993.0	2350	2191	1657	2011
1025023471.0	1260	1156	847	1178
1025023474.0	1294	1271	1044	1513
1025064825.0	1077	1694	1203	1446
1025064832.0	1402	960	1175	1041
1025073643.0	2190	1430	1256	1328
1025075490.0	918	638	570	926
1025077185.0	1529	1427	949	1392
1025077432.0	1472	1408	1065	1154
1025080527.0	1149	986	898	1202
1025080878.0	1192	904	991	1122
1025085437.0	1975	2104	1635	1775
1025085441.0	2166	2020	1478	1726
1025089681.0	341	277	303	1299
1025090420.0	371	199	212	696
1025091003.0	2291	1759	1645	2049
1025092924.0	972	678	1107	1156
1025093659.0	978	1074	1088	1201
1025093716.0	1647	1463	945	1779
1025097028.0	1152	1049	1074	1193
1025097313.0	1492	956	1001	1146
1025098498.0	1159	1247	1115	1432
1025098527.0	1519	1924	1238	1826
1025222115.0	1203	1180	647	1100
1025222137.0	936	629	775	1371
1025266858.0	2084	1176	1267	1447
1025266888.0	995	1496	1104	1106
1025727214.0	910	893	910	1197
1025727215.0	948	971	587	1535
1025743216.0	1913	1370	1290	1364
1025743232.0	1819	1874	1467	2106
1025748217.0	1175	1032	1199	1283
1025748242.0	1151	955	1121	1078
1025755658.0	1418	919	990	1510
1025756415.0	773	931	655	806
1025774123.0	1456	1100	1215	1126
1025774130.0	1387	1439	1176	1153
1025792764.0	1588	1519	1673	1767
1025792809.0	884	613	782	547
1025805656.0	1102	1127	1142	1469
1025805700.0	1559	1202	1429	1714
1025817395.0	583	691	902	685
1025817399.0	1093	1058	1065	1088
1025822364.0	977	892	902	944
1025822373.0	1034	640	610	1024
1025823396.0	379	396	527	680
1025823437.0	1682	1922	1197	1510
1025867478.0	1441	1227	1159	1611
1025867513.0	794	597	762	841
1025925291.0	1799	1437	1114	1415
1025925295.0	1321	1417	899	1065
1025928008.0	1351	1510	1486	1630
1025928030.0	1464	1285	1122	1834
1025942227.0	2100	1125	1275	1362
1025942285.0	1976	1734	1004	1387
1025951001.0	328	441	336	1820
1025951935.0	394	331	172	1869
1025963032.0	1088	960	801	1043
1025963042.0	879	755	810	1026
1026010678.0	1905	1297	1473	1683
1026010698.0	1498	1112	1195	1514
1026031156.0	1539	996	835	1537
1026031649.0	777	883	824	936
1026050796.0	1064	1076	467	1236
1026050816.0	1228	1089	1128	1344
1026057055.0	102	119	42	750
1026057059.0	193	245	70	1149
1026057686.0	1605	1426	1421	1436
1026060079.0	1222	1185	981	1699
1026360885.0	1504	1500	1134	1952
1026390771.0	1113	1162	1112	1100
1026556850.0	1317	1108	999	1437
1026557489.0	1465	1270	882	1272
1026629237.0	1954	2017	1253	1514
1026658593.0	790	966	456	954
1026709941.0	1253	696	1345	1249
1026718039.0	1678	1636	1275	1591
1026732678.0	2519	2073	1725	1711
1026732923.0	2136	1622	1464	1974
1026738818.0	1435	965	726	1810
1026738855.0	1230	1356	1222	1300
1026775006.0	1853	1485	894	1804
1026786877.0	1717	1082	1137	1539
1026787056.0	1519	1268	1025	1464
1026788415.0	2205	1955	1740	2177
1026788429.0	1697	1479	1077	1572
1026790986.0	1581	1066	854	829
1026790990.0	2841	2097	1612	2008
1026806852.0	1474	952	669	1334
1026807023.0	1029	762	934	1196
1026809356.0	1143	1179	929	1364
1026813419.0	717	685	432	1201
1026820351.0	1601	1314	1702	1713
1026821431.0	1436	1156	1148	1555
1026824574.0	941	1086	986	1736
1026824683.0	1132	786	964	1305
1026830234.0	1017	1112	937	1174
1026833630.0	1220	1248	756	1574
1026840529.0	1776	1857	1262	1965
1026840919.0	1114	909	663	1004
1026843321.0	944	806	644	1119
1026843337.0	1067	1000	856	1178
1026843922.0	296	277	213	1164
1026844556.0	753	141	469	1885
1026847041.0	1500	1277	1139	1550
1026847087.0	2352	1577	1485	2095
1026853211.0	1402	1047	871	1430
1026853489.0	1490	1211	1259	1967
1026858418.0	1851	1814	1151	1806
1026858428.0	1339	1131	821	1055
1026867232.0	1507	1460	1399	1804
1026867275.0	2270	1720	1162	1892
1026869087.0	1277	1124	784	1405
1026869172.0	1119	565	470	845
1026873074.0	1554	1027	978	1353
1026873097.0	1227	1114	993	1266
1026902883.0	1257	1356	971	1069
1026902892.0	1027	911	820	1044
1026913812.0	1268	1280	978	1700
1026916027.0	903	495	923	1163
1026925235.0	1817	1091	1061	1506
1026925503.0	1331	1194	820	1402
1026930299.0	1053	1096	895	988
1026930309.0	1463	854	838	1191
1026934946.0	104	142	58	1445
1026935743.0	479	299	230	1521
1026949696.0	1883	1546	1133	1751
1026955813.0	1516	1364	1289	1568
1026979523.0	1477	846	720	1135
1026981591.0	1710	1374	997	1302
1027005705.0	796	747	517	1042
1027006736.0	754	902	816	576
1027015519.0	1968	1819	1568	1692
1027022447.0	1189	961	1060	1114
1027023831.0	1452	989	1202	1728
1027050396.0	1338	865	1103	1349
1027050570.0	1650	1293	1451	1809
1027058483.0	1176	723	783	1531
1027059034.0	1328	1360	881	1826
1027064538.0	555	471	473	866
1027069070.0	927	1278	1340	1238
1027104840.0	1479	1160	1032	1628
1027104895.0	1045	751	952	1777
1027108949.0	1496	946	1136	1646
1027109297.0	1905	1388	1309	1436
1027117845.0	487	297	388	954
1027117863.0	731	870	637	979
1027126676.0	1232	965	984	1193
1027131198.0	538	409	418	553
1027156466.0	1263	1130	746	1820
1027156471.0	889	697	783	999
1027162564.0	1691	1498	1351	1669
1027162566.0	1493	1050	875	1186
1027172443.0	1751	1485	981	1479
1027172667.0	1307	1300	1633	1595
1027187152.0	1276	1076	1148	1390
1027187551.0	1736	1048	836	1661
1027189175.0	2313	1776	1232	1829
1027189252.0	1751	1118	1017	1410
1027195701.0	985	1188	1193	1352
1027195705.0	1471	1691	1327	1289
1027199582.0	850	1110	1094	1257
1027199914.0	1059	1078	796	1133
1027228590.0	1565	1427	1140	1390
1027232601.0	1278	967	1068	1529
1027236740.0	1269	1030	741	1323
1027236750.0	1794	1449	1597	1798
1027241116.0	1288	1398	945	1417
1027241131.0	1115	706	943	1016
1027250788.0	1340	1937	1098	2180
1027250814.0	1438	1108	1425	1743
1027255700.0	1271	971	1126	1562
1027255717.0	1598	1124	947	1547
1027263374.0	1125	1101	1014	1243
1027263715.0	1871	1482	1330	1388
1027269394.0	1254	1105	598	1262
1027270021.0	1516	1178	902	1442
1027281364.0	2135	1789	1733	1731
1027283408.0	1082	1224	1185	1205
1027340014.0	1623	1319	1340	1593
1027340200.0	1194	1118	1153	1182
1027346198.0	1305	1123	994	1486
1027347310.0	1097	950	996	1170
1027355907.0	1395	957	891	1138
1027356461.0	2429	2224	1668	1688
1027380787.0	760	436	569	707
1027382598.0	1665	1578	1636	1814
1027390284.0	1096	920	882	1465
1027395536.0	1253	796	900	1593
1027399630.0	1449	1219	874	1496
1027399631.0	1256	796	1046	1223
1027409649.0	871	863	820	1032
1027410246.0	1555	1294	833	1167
1027444389.0	1100	1098	833	1080
1027539754.0	1647	1089	942	1243
1027597261.0	1399	650	888	827
1027597262.0	844	602	452	647
1027620460.0	1542	1354	1527	1793
1027620465.0	1277	1296	741	944
1027635042.0	1304	962	868	1175
1027635399.0	1338	919	915	1335
1027646289.0	1664	1327	1044	1419
1027646713.0	1082	1255	1057	1082
1027722227.0	1302	1056	820	1568
1027723112.0	1428	1067	864	1104
1027746758.0	1617	1075	1391	1344
1027746765.0	657	571	437	527
1027814836.0	1460	1472	1249	1365
1027827508.0	822	903	839	756
1027847884.0	1958	1663	1305	1619
1027847944.0	1377	1157	1234	1517
1027897180.0	1056	1090	981	797
1027900688.0	1680	1004	1135	1469
1027967857.0	2074	1589	1999	1881
1027968313.0	1113	995	976	1043
1028098019.0	1771	1553	1262	1860
1028098062.0	1752	1691	1088	1784
1028109183.0	1406	1179	949	1108
1028109245.0	788	444	703	581
1028131821.0	1989	1717	1195	1508
1028131946.0	1158	934	811	1278
1028132819.0	1071	1103	1196	1261
1028132929.0	742	792	853	937
1028150048.0	1019	819	871	1058
1028151263.0	1805	1741	1525	1754
1028157931.0	1221	1006	861	1533
1028158045.0	1018	1070	1056	1184
1028167159.0	1784	1135	888	1555
1028167960.0	1017	726	956	1080
1028180129.0	1438	882	995	1209
1028182426.0	642	784	648	827
1028190842.0	830	487	626	575
1028191182.0	948	919	768	1023
1028193353.0	1058	857	741	1411
1028195322.0	464	147	237	985
1028198657.0	1014	695	881	907
1028215888.0	1698	746	817	1232
1028222128.0	1373	1135	1086	1475
1028222132.0	1198	1007	1078	1004
1028229013.0	1380	1520	1253	1526
1028229022.0	990	1356	621	852
1028271368.0	932	702	784	1011
1028271376.0	1012	811	1106	1015
1028310833.0	1504	1416	955	1441
1028310909.0	718	905	779	965
1028377505.0	974	1231	639	1189
1028377517.0	1109	897	811	1031
1028383492.0	532	666	521	706
1028383577.0	1058	1460	1169	1313
1028386691.0	804	574	591	697
1028387892.0	1048	1039	888	877
1028394533.0	1325	791	917	962
1028396728.0	749	828	708	745
1028399808.0	1005	890	943	1301
1028399814.0	1250	1644	911	1700
1028429125.0	1129	833	1018	961
1028462605.0	1268	1079	771	948
1028477148.0	1044	1471	975	1611
1028477310.0	1450	1562	1045	1470
1028534253.0	1176	1131	1027	1184
1028534274.0	1089	769	760	1287
1028546020.0	906	1079	608	982
1028548507.0	1582	1352	1287	1515
1028555808.0	1160	760	1012	1103
1028555840.0	595	713	545	594
1028560001.0	2083	1183	1536	1430
1028560017.0	2014	1246	1003	1453
1028566331.0	1240	1070	828	1198
1028566338.0	1700	991	1087	1452
1028573530.0	703	729	525	919
1028575329.0	791	882	885	953
1028585542.0	862	668	638	834
1028586223.0	1155	854	784	1178
1028587956.0	773	690	416	1213
1028587982.0	732	881	480	1290
1028592986.0	1061	1511	1023	1196
1028592988.0	1399	749	560	749
1028594043.0	765	688	507	2277
1028594619.0	1035	1059	1052	1061
1028598800.0	1771	1058	1151	1077
1028599095.0	598	542	482	620
1028621375.0	811	818	768	1976
1028621398.0	775	611	608	1222
1028646526.0	1853	1341	1458	1767
1028646563.0	1385	850	697	1039
1028649344.0	1289	1012	858	1272
1028649387.0	1355	1006	696	979
1028656926.0	1366	1283	1142	1383
1028656930.0	1741	1456	1147	1647
1028659475.0	543	387	305	562
1028659842.0	725	633	799	898
1028675967.0	936	1219	984	1311
1028677087.0	1054	1044	930	1598
1028709318.0	1655	1488	1362	1748
1028709333.0	1163	829	727	1056
1028710918.0	1332	1594	1011	1227
1028711210.0	1176	1149	1115	1210
1028712234.0	1723	1648	1548	1287
1028712543.0	1151	1140	1113	1299
1028718013.0	716	546	592	703
1028718216.0	609	421	685	1257
1028753816.0	1046	965	721	1296
1028753821.0	1406	625	871	1398
1028764264.0	1641	1692	1168	1710
1028764533.0	1028	982	815	693
1028771467.0	1132	968	752	1100
1028771548.0	1701	1375	1217	1565
1028774690.0	1144	1065	1089	1360
1028774706.0	1109	1374	1009	1688
1028796690.0	1050	980	1152	1293
1028796741.0	1250	1244	954	1345
1028829181.0	745	728	519	860
1028829874.0	1374	1284	1108	1323
1028834874.0	1765	1002	847	929
1028835668.0	1127	655	1000	1020
1028839293.0	1541	1339	1123	1422
1028839805.0	1656	1257	1161	1563
1028847237.0	1559	1506	902	1276
1028847243.0	1234	1508	995	1296
1028855910.0	1550	1297	948	1480
1028855984.0	577	508	656	510
1028874895.0	1383	1282	1292	1307
1028875110.0	1569	1255	1337	1555
1028908830.0	1438	1313	1141	1572
1028909581.0	1634	1216	1131	1750
1028956198.0	847	737	617	2027
1028957448.0	466	227	227	1635
1028985600.0	1722	1172	997	1090
1028985614.0	1389	1129	829	1440
1028988250.0	1680	952	1288	1534
1028988260.0	1109	1114	903	1711
1028997564.0	1061	1058	609	1126
1028997572.0	950	898	767	1302
1029055272.0	1121	854	737	1546
1029055380.0	926	717	790	737
1029066921.0	1958	1134	1095	1383
1029067340.0	792	926	614	680
1029082830.0	926	1227	798	1128
1029082840.0	1634	1280	1323	1576
1029105445.0	1352	1063	1069	1755
1029107732.0	1214	1246	848	1729
1029110907.0	1597	1142	1380	1554
1029110911.0	1866	1040	1239	1788
1029115361.0	1399	1259	1046	1567
1029117731.0	1874	1375	1063	1450
1029123248.0	1126	977	946	1701
1029123404.0	1719	1534	942	1787
1029128965.0	952	973	1171	1291
1029133936.0	815	887	523	793
1029169334.0	1190	1191	1043	1552
1029170191.0	1130	883	763	1119
1029203761.0	1215	1145	593	1142
1029203773.0	1669	1480	1067	1634
1029213129.0	146	104	59	1676
1029213369.0	135	133	22	1197
1029229811.0	599	711	643	874
1029229840.0	1001	1020	695	1277
1029245299.0	1325	1161	1221	1283
1029245332.0	566	1047	776	899
1029265695.0	1429	1142	995	1519
1029266818.0	1164	851	703	1152
1029272987.0	1639	979	894	1576
1029273320.0	859	1047	692	1032
1029275300.0	908	997	782	1098
1029275749.0	1612	1283	922	1168
1029276929.0	172	187	277	1234
1029277552.0	38	15	26	829
1029280879.0	1565	1239	890	1732
1029280936.0	827	475	811	1423
1029282908.0	187	195	140	1720
1029282913.0	97	143	47	1398
1029284965.0	1536	1046	992	1379
1029284968.0	367	230	223	976
1029288912.0	1702	1533	1154	1914
1029288925.0	1661	1896	1153	1524
1029289914.0	1474	1220	1126	1722
1029290637.0	1312	1405	635	1150
1029291685.0	861	1167	829	942
1029294106.0	1289	945	852	1262
1029296827.0	734	569	781	784
1029296871.0	1131	842	929	1130
1029299012.0	1911	1451	737	1406
1029299894.0	1243	955	731	1232
1029303851.0	1598	1233	1277	1678
1029304363.0	1600	1261	1478	1481
1029305851.0	1409	702	1044	1033
1029306111.0	1163	1126	812	1201
1029311645.0	1446	1235	966	1278
1029312009.0	576	426	466	547
1029315999.0	1107	882	662	855
1029316519.0	1057	749	865	1078
1029321407.0	1500	1054	994	1383
1029321673.0	1082	1330	1217	1015
1029329378.0	1281	1340	850	1225
1029331151.0	1245	988	488	1273
1029333083.0	1597	1314	808	1924
1029333141.0	1198	907	778	1113
1029338055.0	1370	1205	1111	1309
1029338063.0	1552	1794	1299	1728
1029339146.0	1025	792	623	1026
1029339202.0	675	709	823	1297
1029344993.0	906	757	881	1064
1029344997.0	1887	1471	1058	1597
1029352450.0	1905	1188	1172	1561
1029352509.0	1308	1180	979	1253
1029356762.0	1721	1699	955	1399
1029357581.0	1483	1147	1230	1395
1029359079.0	1029	972	723	1011
1029359083.0	1031	1061	794	1244
1029361158.0	706	351	491	2031
1029361326.0	298	311	218	946
1029362211.0	113	4	12	1902
1029362217.0	42	136	54	1241
1029363491.0	1066	884	638	1196
1029363583.0	259	198	269	225
1029365139.0	277	265	192	1266
1029365544.0	219	313	228	1390
1029366875.0	2396	1369	1424	2202
1029366912.0	927	622	831	785
1029367814.0	1453	1876	1247	1648
1029367857.0	1139	940	935	994
1029371419.0	1344	896	1099	1584
1029371423.0	979	787	1042	1451
1029372290.0	1449	1054	773	1232
1029372480.0	1087	653	480	1139
1029372960.0	1136	1021	799	1270
1029373902.0	1236	1202	979	1370
1029375494.0	1145	1146	862	1250
1029375684.0	867	978	777	1078
1029378239.0	1485	1397	832	1351
1029378685.0	843	899	913	1019
1029381838.0	1213	1220	861	1292
1029381877.0	1746	2229	1463	1996
1029382712.0	1066	1100	1079	1097
1029390632.0	1146	1072	990	1276
1029397710.0	2344	1812	1282	1814
1029397712.0	1239	1272	941	1070
1029403403.0	1457	1209	933	1321
1029403442.0	1805	1824	1569	1903
1029406017.0	1613	1394	1204	1750
1029408108.0	975	1034	813	1126
1029410743.0	1575	844	957	1658
1029411631.0	664	737	532	977
1029413973.0	290	232	258	1057
1029414233.0	118	172	114	1364
1029414758.0	1721	1489	1135	1814
1029414781.0	665	509	805	671
1029419163.0	1491	969	793	1616
1029419186.0	793	861	561	707
1029422126.0	1416	1634	1367	1507
1029422253.0	1802	1351	1043	1551
1029424351.0	1695	902	1010	1772
1029424705.0	911	988	1055	963
1029432370.0	1496	2046	1236	1777
1029434277.0	2174	1329	971	1401
1029437878.0	1518	1378	1132	1251
1029437882.0	1228	1442	1075	1622
1029439260.0	1758	1616	968	1961
1029439880.0	1549	1259	854	1727
1029441680.0	1630	991	1170	1453
1029441954.0	910	899	886	1092
1029444264.0	838	795	549	1011
1029444284.0	1664	1374	1363	1489
1029445973.0	811	874	860	969
1029445975.0	1396	1239	1261	1339
1029449515.0	1111	1180	690	1077
1029450743.0	1168	1133	1101	1389
1029452098.0	1836	1618	934	1675
1029453335.0	1990	1700	1278	1642
1029457246.0	1100	1087	1145	1501
1029457408.0	1023	1102	1062	1455
1029459120.0	988	870	645	1002
1029459356.0	1207	1009	861	1226
1029463013.0	546	771	539	1218
1029463028.0	615	648	524	1831
1029465417.0	1476	1237	1041	992
1029465592.0	865	990	928	1031
1029468086.0	1433	1139	1046	1789
1029472614.0	949	1090	745	1437
1029480996.0	1288	770	945	1191
1029482620.0	1102	728	1162	1207
1029488420.0	1340	2027	1275	1459
1029488792.0	1756	1621	1358	2513
1029490626.0	1384	1119	1305	1591
1029490721.0	902	997	727	1788
1029493410.0	137	26	24	1351
1029493591.0	340	424	388	1813
1029494293.0	933	1164	1280	1393
1029494315.0	1017	1038	884	1235
1029494882.0	886	832	637	1355
1029495443.0	1271	1283	977	2037
1029504428.0	1259	1295	1062	881
1029504730.0	1747	1265	928	1164
1029510352.0	1684	1045	999	1339
1029510446.0	1868	1525	1247	1344
1029517142.0	1699	1494	1133	1595
1029517150.0	1536	1606	868	1199
1029524633.0	1707	1520	1616	1853
1029524718.0	1136	1033	957	1519
1029531552.0	1272	994	1256	1147
1029531831.0	1366	1091	950	1361
1029535784.0	1170	1483	1024	1375
1029535887.0	1154	1195	1184	1486
1029537319.0	1582	1509	1203	1506
1029537434.0	1814	1537	1215	1798
1029539278.0	1402	597	1055	1400
1029539561.0	1034	687	612	997
1029543569.0	1819	1106	1002	1875
1029543605.0	1686	1341	1197	1432
1029546391.0	1301	1056	782	1173
1029547080.0	1495	1468	1185	1816
1029548261.0	1235	1131	1589	1868
1029548273.0	1024	864	896	1688
1029550420.0	996	681	700	1015
1029551078.0	1741	1671	1560	1522
1029551733.0	1029	864	562	1158
1029552323.0	1265	1351	1109	1621
1029563042.0	1475	1093	771	1235
1029563260.0	1034	961	571	953
1029578554.0	1442	1771	1089	1621
1029596433.0	2211	1574	1204	1924
1029608929.0	1166	1211	1294	1331
1029610299.0	2069	1404	1674	1938
1029680352.0	979	1154	831	884
1029687466.0	1147	955	992	1099
1029711144.0	1282	994	794	1507
1029712345.0	1974	1202	1174	1558
1029725098.0	805	682	692	798
1029725331.0	880	699	657	843
1029731147.0	1197	1089	897	1480
1029732324.0	1258	1107	1065	1385
1029734473.0	1358	805	1305	1495
1029734839.0	1710	1214	1188	1523
1029735777.0	1078	840	951	1039
1029736453.0	1223	869	923	1890
1029737669.0	1096	706	278	1257
1029737859.0	958	1177	486	1459
1029744010.0	1807	1878	1632	2384
1029744014.0	1762	1064	1370	2062
1029762003.0	1148	906	875	1600
1029762004.0	831	1058	770	1759
1029768448.0	984	839	584	970
1029768677.0	474	629	237	757
1029773251.0	1944	1685	1432	1887
1029773252.0	2246	1903	1818	1722
1029782527.0	2079	1731	1834	1693
1029782528.0	848	636	608	1510
1029799038.0	1510	1075	1002	1271
1029799041.0	1066	986	959	998
1029799775.0	1069	1323	1004	1239
1029799777.0	895	480	602	1105
1029803377.0	1424	1575	1313	1498
1029803762.0	1722	1617	1000	1517
1029814027.0	1598	1047	745	1661
1029816157.0	1169	1496	1142	1517
1029818306.0	1413	1150	1255	1303
1029819138.0	1082	1405	882	1145
1029834908.0	152	247	206	1222
1029835374.0	573	502	467	1398
1029836412.0	926	635	449	958
1029837013.0	854	728	679	820
1029840963.0	201	294	308	1249
1029841106.0	158	89	29	1178
1029845847.0	1230	1127	677	1032
1029846922.0	1019	931	822	1048
1029860486.0	1591	1006	1284	1296
1029866042.0	870	908	695	1115
1029913732.0	581	803	538	1567
1029914579.0	207	215	149	244
1029927021.0	1424	1471	1302	1387
1029927040.0	1199	1448	978	1622
1030001964.0	1172	751	724	1629
1030004697.0	703	599	613	1322
1030008934.0	1742	875	996	1555
1030010996.0	1578	972	609	1161
1030044462.0	1420	1186	859	1268
1030046961.0	1560	1549	835	1472
1030052407.0	127	109	59	931
1030052413.0	195	357	226	1259
1030055591.0	1290	1391	895	1411
1030055599.0	978	929	949	1186
1030063051.0	845	758	939	1028
1030093264.0	685	709	750	934
1030107840.0	1052	1064	659	1085
1030109547.0	1568	1189	850	1359
1030119777.0	1669	1784	1300	1732
1030119870.0	1159	1106	1062	1004
1030137867.0	1266	1181	898	1220
1030138808.0	1535	1486	1261	1592
1030176577.0	1439	1533	1093	1594
1030176580.0	1484	1469	740	1928
1030197675.0	290	209	273	220
1030197721.0	829	730	878	1158
1030216140.0	1180	1217	888	1039
1030225019.0	1447	1575	1462	1555
1030228738.0	1358	962	1201	1357
1030228750.0	966	1301	1110	1484
1030244899.0	1265	956	1302	1206
1030248450.0	1396	945	981	1175
1030253225.0	1686	1188	1279	1354
1030253244.0	1143	756	630	836
1030261316.0	986	1043	763	1020
1030261836.0	1402	1091	916	1249
1030263889.0	1062	1181	720	1104
1030263890.0	937	800	760	1097
1030270422.0	810	715	881	877
1030271398.0	1584	1447	1370	1690
1030279547.0	794	842	750	851
1030279551.0	1855	1481	1345	1448
1030281767.0	905	1287	1161	1190
1030282467.0	1403	1268	857	1398
1030294019.0	695	612	556	860
1030294273.0	640	451	552	875
1030299716.0	929	1053	1047	1294
1030303933.0	1127	1021	738	1459
1030314746.0	1185	1155	977	1625
1030315258.0	423	317	562	1195
1030323599.0	1940	1676	1155	1683
1030323607.0	1903	1456	1348	1962
1030353248.0	1081	941	836	1026
1030353270.0	901	609	532	1037
1030358022.0	1907	1652	1161	1492
1030358040.0	1024	665	817	1031
1030358756.0	1162	1342	1493	1257
1030358819.0	1175	734	1187	877
1030545290.0	1344	1727	1281	1502
1030563641.0	1214	747	830	1045
1030563653.0	926	415	861	586
1030591424.0	896	722	494	555
1030623893.0	490	550	699	787
1030635205.0	805	894	936	1481
1030666728.0	1387	999	885	1173
1030667494.0	918	965	672	858
1030683388.0	1016	582	587	721
1030683423.0	763	945	811	1060
1030685675.0	1177	940	1064	1521
1030685908.0	1316	1027	1072	1535
1030713669.0	1339	1006	776	1217
1030713686.0	1363	1192	744	1224
1030723337.0	1313	935	767	1138
1030727163.0	1309	984	972	1274
1030738829.0	576	441	360	563
1030738855.0	1173	1018	829	1121
1030803175.0	1965	2061	1758	2028
1030803182.0	1460	846	1030	1250
1030846823.0	1258	1096	905	1359
1030861912.0	1275	1151	889	1444
1030886309.0	1014	1095	1270	1321
1030889318.0	991	1126	853	995
1030962361.0	869	623	653	1262
1030963440.0	783	1177	778	1169
1030986617.0	1213	1517	1782	1801
1030986723.0	1314	1282	878	1023
1031008596.0	1238	1011	1479	1669
1031009147.0	1300	833	953	881
1031014558.0	1537	1363	1230	1426
1031014562.0	1619	998	823	1418
1031027769.0	633	637	602	781
1031033220.0	735	512	597	847
1031045985.0	745	667	280	395
1031047307.0	1457	1100	1529	1097
1031067357.0	976	676	939	816
1031068596.0	1078	787	725	1026
1031087269.0	1362	1218	888	1331
1031087758.0	1104	781	1131	1089
1031092978.0	1766	1612	1195	2063
1031096050.0	980	1134	680	1335
1031105077.0	929	735	686	684
1031105083.0	838	1268	1059	1178
1031127522.0	1736	1485	1083	1540
1031133541.0	738	639	664	774
1031162597.0	23	47	11	1494
1031162598.0	77	128	59	1018
1031162765.0	148	257	359	1376
1031166485.0	1235	872	966	1218
1031166498.0	1196	880	700	1114
1031317550.0	2548	1783	1224	2027
1031317558.0	1150	1307	810	1287
1031357621.0	768	606	644	766
1031358285.0	782	1000	688	911
1031369854.0	643	597	554	1380
1031369860.0	984	765	844	1599
1031375170.0	1215	1142	605	861
1031384158.0	1683	1518	1455	2253
1031401487.0	1377	1060	899	1355
1031401488.0	1719	1327	1161	1480
1031404225.0	1115	816	876	741
1031404753.0	905	1040	714	834
1031458145.0	1157	838	664	1396
1031458157.0	2640	1650	1436	1824
1031466183.0	1142	997	585	1207
1031467657.0	1412	1285	1225	1507
1031483406.0	936	595	842	818
1031483450.0	1850	1281	1258	1364
1031503722.0	1670	1033	1248	1427
1031508704.0	964	1020	1151	1444
1031515924.0	710	632	551	729
1031515938.0	619	1134	515	788
1031516206.0	1267	1198	675	814
1031516235.0	1841	1262	1077	1520
1031541093.0	2010	1782	1601	1511
1031541112.0	1857	1062	1178	1371
1031553818.0	1909	1443	1047	1868
1031556328.0	947	821	1054	1192
1031583246.0	1490	1399	1231	1549
1031583900.0	699	881	836	785
1031588120.0	1722	1277	482	1328
1031588121.0	1013	967	1076	1563
1031593778.0	1998	1889	1608	1666
1031594057.0	2070	1361	1065	1984
1031596534.0	1110	1115	966	1162
1031597238.0	277	273	178	311
1031599945.0	859	868	383	724
1031600806.0	1097	926	941	1299
1031614868.0	1046	638	672	825
1031614888.0	852	935	829	1232
1031622672.0	1590	1714	804	1672
1031622713.0	828	1113	637	899
1031629737.0	1332	1383	940	1045
1031629767.0	1211	1621	1274	1263
1031688705.0	1108	1574	1270	1576
1031688724.0	765	783	550	878
1031691240.0	1808	1171	1140	1573
1031691242.0	1464	926	1107	1059
1031696584.0	880	484	582	1088
1031697078.0	561	747	394	803
1031843018.0	1350	928	846	1151
1031872893.0	688	646	618	762
1031897954.0	957	891	980	1235
1031898707.0	1202	1246	1034	1044
1031918287.0	870	679	515	766
1031918397.0	1204	953	962	1179
1031919283.0	1640	1391	1228	1275
1031919360.0	954	1186	892	1205
1031920302.0	1280	1154	724	996
1031920307.0	1595	1475	2077	2209
1031922776.0	1898	1706	1678	1448
1031922913.0	1362	928	831	1214
1031931983.0	1347	1351	1050	1404
1031932955.0	1110	1422	559	1191
1031966197.0	717	663	692	736
1031966260.0	1226	1597	693	1470
1031998932.0	1140	1063	752	1112
1031999317.0	1096	1170	1079	1397
1032009403.0	1079	871	855	1342
1032009405.0	1506	1356	1580	1544
1032013076.0	723	629	717	1297
1032013091.0	694	895	638	1120
1032019707.0	1606	1526	1164	1507
1032019784.0	1419	1140	774	1400
1032027824.0	1466	892	897	1066
1032027830.0	1825	1104	1093	1340
1032030203.0	1442	1125	739	1940
1032033221.0	2005	1636	1158	1944
1032054813.0	1004	751	934	1231
1032054838.0	911	879	822	944
1032060364.0	1626	1322	1349	1310
1032060757.0	918	1057	795	1355
1032064335.0	1452	1657	930	1401
1032064362.0	812	622	803	1099
1032066451.0	1501	1526	1313	1585
1032066454.0	978	1107	842	1295
1032069401.0	1800	1387	935	1422
1032070281.0	1657	1399	1272	1604
1032076956.0	1123	956	858	1162
1032078001.0	1046	1242	828	1562
1032081816.0	95	51	6	1583
1032082221.0	1252	702	846	1039
1032090091.0	1968	1327	1458	1352
1032090137.0	933	976	955	1409
1032097271.0	2333	1719	1467	2149
1032097287.0	1835	1521	1826	1817
1032102839.0	344	238	533	1122
1032104743.0	240	48	100	1284
1032121684.0	1135	893	927	1207
1032122137.0	1361	1436	804	1437
1032127433.0	985	701	617	870
1032127455.0	1002	1360	785	967
1032146678.0	1019	787	790	1406
1032146739.0	914	637	802	959
1032151667.0	1524	1379	1186	1729
1032154432.0	866	751	551	829
1032161224.0	938	717	739	694
1032161230.0	2243	1513	1285	2212
1032180380.0	222	213	125	926
1032184144.0	581	638	431	1325
1032203322.0	720	638	467	1019
1032207387.0	274	297	167	601
1032225594.0	1136	665	601	921
1032227970.0	1263	1499	1079	1063
1032233355.0	1583	1203	1358	1537
1032235277.0	892	1015	631	970
1032244796.0	1227	1179	1283	1283
1032244800.0	715	909	755	887
1032245516.0	1940	1356	1281	1764
1032246264.0	2025	1432	1231	1350
1032252413.0	1099	1085	714	1181
1032252914.0	1370	1292	947	1182
1032256251.0	1316	1198	1526	1556
1032257051.0	1370	1095	747	1332
1032264228.0	1349	1147	819	1000
1032264636.0	1333	1238	1230	1281
1032267980.0	1654	1395	978	1751
1032268008.0	765	831	604	787
1032270661.0	1112	759	879	651
1032270913.0	1343	1558	1273	1187
1032280406.0	894	1046	459	1759
1032280425.0	1910	1564	1562	1482
1032287434.0	1510	1347	895	1158
1032287711.0	1807	997	1197	840
1032299296.0	1300	1779	1376	1462
1032299396.0	1573	1417	1134	1698
1032306064.0	1382	1355	1431	1639
1032306102.0	1159	815	987	1306
1032374492.0	1191	894	1012	1211
1032374626.0	1016	733	613	1181
1032384314.0	1106	838	983	1297
1032384373.0	1683	1866	1770	1436
1032516210.0	1752	1261	1442	1768
1032516239.0	2317	1781	1640	2327
1032560465.0	1163	937	943	1332
1032577404.0	1430	653	884	880
1032601876.0	1504	1101	1043	1440
1032601878.0	987	989	1001	1630
1032678639.0	1408	1106	803	1057
1032680191.0	956	1238	736	1112
1032692412.0	817	813	758	795
1032692897.0	1607	1272	939	1511
1032709396.0	791	927	1051	809
1032709651.0	1653	1094	866	1177
1032718746.0	1227	1123	926	1014
1032718748.0	1945	1347	1022	1103
1032723435.0	1713	1387	968	1383
1032723700.0	1480	700	912	1000
1032732906.0	1331	1163	722	1311
1032732922.0	1343	772	969	1157
1032760142.0	1548	1275	1299	1696
1032760171.0	946	698	746	942
1032765924.0	1069	776	776	1054
1032769366.0	1193	1014	967	1164
1032780870.0	991	871	847	1166
1032780878.0	1522	1313	965	1453
1032781259.0	2876	1946	2086	2308
1032781400.0	906	1254	1125	1100
1032785764.0	1010	1089	1124	1024
1032787090.0	1674	1544	1156	1600
1032790724.0	1064	971	1114	1126
1032791322.0	1334	1087	946	1359
1032810840.0	2640	1483	1715	1789
1032812739.0	941	835	868	930
1032826659.0	365	408	336	1171
1032828295.0	239	296	273	823
1032834777.0	2001	1610	1719	1724
1032835844.0	1197	1235	1051	1028
1032840311.0	2264	1410	967	1437
1032841943.0	1170	1107	928	1182
1032843596.0	2493	1552	1025	1627
1032843603.0	2048	1513	1052	1489
1032866220.0	1412	1595	929	1369
1032866221.0	1131	1155	1196	1122
1032868256.0	1589	1556	993	1527
1032868259.0	1171	778	890	1266
1032959460.0	1368	991	668	1652
1032959496.0	1586	1405	1268	1611
1032978322.0	659	699	876	844
1032978518.0	2476	1932	1831	2263
1033014158.0	1222	675	659	1134
1033033130.0	1175	906	1042	1224
1033040767.0	1019	1148	873	1477
1033042130.0	1329	1732	695	1378
1033059481.0	715	741	397	942
1033060098.0	1057	1094	1026	961
1033107258.0	1106	1006	924	1376
1033110575.0	1699	1207	1026	1524
1033118186.0	1809	1331	1410	1877
1033118821.0	959	1061	1249	1448
1033132007.0	1078	911	1021	1086
1033132816.0	1411	848	799	1126
1033138092.0	1270	1350	1395	1606
1033138301.0	849	940	964	1005
1033151276.0	1707	1306	1167	1642
1033151408.0	707	605	541	1464
1033165488.0	1319	1323	1463	1557
1033165498.0	1504	1447	986	1848
1033174069.0	1158	605	712	1308
1033174071.0	1247	1156	874	1440
1033178218.0	1145	1043	905	1355
1033178306.0	725	916	666	1129
1033190020.0	1701	1635	1512	1826
1033190324.0	714	578	730	1543
1033197675.0	1247	1272	815	1500
1033198213.0	881	1494	659	1205
1033201493.0	1290	788	907	1756
1033204606.0	720	446	610	914
1033214356.0	1732	1515	1215	1953
1033214471.0	983	1074	1238	1745
1033220550.0	1389	1421	1163	1468
1033223132.0	1027	658	833	1095
1033233570.0	1203	879	548	1099
1033235082.0	1555	1405	1390	1647
1033271424.0	886	850	828	1166
1033273451.0	975	1044	754	1228
1033284133.0	1817	1583	1134	1590
1033284325.0	1329	1282	1349	1279
1033295288.0	1700	1552	927	1691
1033296243.0	1333	996	1206	1241
1033323211.0	1627	1352	1202	1423
1033324294.0	753	735	530	878
1033330309.0	1197	1568	1282	1604
1033330319.0	2235	1499	1482	1761
1033336685.0	1180	1181	1091	1294
1033338304.0	707	696	512	809
1033354388.0	1175	1221	1042	1345
1033356092.0	1144	786	604	1140
1033366102.0	439	491	407	399
1033366196.0	1421	1060	831	1633
1033370451.0	1541	1255	1144	1867
1033370454.0	825	613	546	778
1033379492.0	559	823	640	1264
1033379562.0	536	523	484	1007
1033399698.0	908	982	805	924
1033399708.0	585	458	487	946
1033406482.0	1450	808	953	1350
1033406513.0	2086	1448	1299	1965
1033466963.0	1065	993	552	1037
1033467985.0	1706	921	967	1375
1033475196.0	648	636	489	898
1033475297.0	1324	963	799	1082
1033477953.0	1814	1834	1311	1695
1033478914.0	1318	1012	1034	1416
1033481305.0	838	618	651	1462
1033481326.0	327	557	480	515
1033483457.0	1516	1187	969	1139
1033483491.0	2049	1466	1016	1211
1033484873.0	1039	1326	803	846
1033484880.0	1136	1139	704	900
1033486115.0	871	652	712	1053
1033486120.0	2081	1512	1240	1668
1033490431.0	2124	2459	1354	1897
1033490584.0	913	1151	960	1064
1033497995.0	1052	1078	805	1059
1033498007.0	789	478	427	1595
1033499725.0	1303	828	682	1208
1033500610.0	1094	950	812	1027
1033503064.0	1864	2189	1359	1522
1033503081.0	1583	1241	1254	1508
1033508900.0	1561	1338	830	1225
1033509119.0	971	1274	995	1084
1033520344.0	1043	1114	715	1031
1033521684.0	950	1056	582	1008
1033530247.0	1215	1089	1406	1344
1033530253.0	2091	1711	1327	1790
1033574484.0	907	979	703	1150
1033574492.0	1053	1170	1107	1314
1033582758.0	1223	999	832	1267
1033582771.0	812	772	764	717
1033585567.0	1420	1037	831	1143
1033585767.0	1261	1350	1090	1458
1033596638.0	1309	1072	849	1527
1033596774.0	826	645	581	812
1033598886.0	1727	1850	1408	1915
1033598947.0	1016	797	883	938
1033605550.0	1904	1252	1200	1843
1033606278.0	1601	1826	1254	2126
1033607720.0	1063	527	528	1229
1033607724.0	1121	1211	541	1307
1033609736.0	1057	746	827	1232
1033610646.0	1556	1106	1286	1607
1033617094.0	1281	973	757	1233
1033617101.0	1587	1240	1622	1454
1033619861.0	1478	1262	685	1554
1033619912.0	1602	1627	1500	1571
1033629003.0	749	674	548	699
1033629008.0	1312	1638	1139	1359
1033633344.0	856	1142	941	1074
1033633384.0	1589	1263	1351	1249
1033637112.0	917	1387	1354	1496
1033637118.0	1278	840	770	1241
1033641147.0	590	769	591	860
1033641313.0	1153	1071	981	1384
1033643790.0	1303	1339	914	1046
1033643856.0	1217	967	1125	1132
1033644618.0	2129	2029	1222	1751
1033644627.0	1676	1538	994	1419
1033648108.0	1205	979	929	863
1033649877.0	977	790	721	924
1033653426.0	1837	1728	1332	1657
1033653537.0	981	1085	599	1036
1033657302.0	903	694	760	1074
1033657396.0	386	133	116	188
1033660581.0	992	913	830	923
1033660682.0	2076	1089	1079	2249
1033666272.0	1141	827	665	821
1033666305.0	1479	1196	855	1212
1033669551.0	1861	1290	1045	1630
1033669601.0	1512	1288	1127	1164
1033678890.0	1152	801	943	1596
1033687403.0	1533	1291	1612	2118
1033688980.0	1695	1476	1132	2371
1033704813.0	1433	1100	1162	1328
1033704836.0	1087	1066	903	1530
1033710222.0	2009	1972	1333	1594
1033710282.0	1500	1104	922	1145
1033712284.0	840	800	843	915
1033712291.0	1898	1711	1340	1396
1033716092.0	1097	940	956	1009
1033716097.0	1429	1287	1026	1244
1033720122.0	1179	1434	1463	1431
1033720165.0	1840	1140	903	1364
1033722306.0	923	704	887	896
1033722327.0	1084	1277	835	992
1033724135.0	1424	1043	1075	1192
1033724146.0	875	1005	775	734
1033725262.0	2367	1393	1626	1630
1033725267.0	751	534	658	1093
1033726964.0	993	880	773	1250
1033726976.0	1679	1012	1148	1609
1033731823.0	988	835	560	1222
1033737001.0	1642	1643	1123	1628
1033737051.0	1776	1894	1763	1783
1033739484.0	1440	1097	1542	1472
1033739546.0	1774	1520	1212	1594
1033740192.0	1480	1209	1255	1567
1033740206.0	1981	1447	1136	1586
1033745991.0	2294	1791	1290	1807
1033746006.0	1466	1205	1157	1563
1033751257.0	1035	1084	608	1122
1033751308.0	210	159	141	1120
1033751389.0	1650	1466	806	1560
1033756449.0	1730	1565	1336	1472
1033756600.0	1231	935	1127	1085
1033782025.0	836	734	485	911
1033782030.0	1950	1558	1476	1639
1033971315.0	1169	1043	549	1141
1033977584.0	654	637	338	588
1034116845.0	1662	1398	1077	1372
1034119466.0	1164	1082	890	1125
1034132229.0	885	715	507	1314
1034134531.0	1385	1247	1239	1162
1034141162.0	1661	1052	1022	1051
1034141267.0	904	879	1193	1389
1034163979.0	1263	1174	829	1272
1034164051.0	1789	1197	1082	1476
1034172258.0	36	63	127	54
1034172398.0	1641	1597	1478	1849
1034176664.0	823	752	751	843
1034177555.0	853	964	1032	1111
1034185882.0	1563	1184	1197	1436
1034186147.0	1345	1789	1435	1886
1034188844.0	1106	958	1133	1382
1034190098.0	808	1199	757	1327
1034196302.0	587	628	653	1010
1034196641.0	1534	1089	1255	1345
1034198697.0	973	767	677	1060
1034199998.0	1188	925	749	1033
1034220025.0	2437	1752	1203	1827
1034221635.0	1398	926	1136	1619
1034225310.0	2217	1099	1456	1829
1034225323.0	1114	1131	941	1257
1034255208.0	1466	1339	993	1609
1034256096.0	1530	703	1079	1352
1034262525.0	982	1187	762	993
1034263092.0	1307	1115	909	1204
1034267966.0	2369	1939	1640	2012
1034271626.0	1489	1491	1364	1979
1034279922.0	1735	1412	1130	1481
1034280168.0	2131	1339	1424	1627
1034284267.0	1287	1004	909	1279
1034284270.0	1056	1096	1003	966
1034332286.0	1397	1334	902	1482
1034332288.0	1044	782	1036	938
1034337056.0	1695	1734	1309	1401
1034337088.0	2363	1459	1376	1911
1034338250.0	1480	1091	1330	1521
1034338269.0	1497	1469	1505	1283
1034338890.0	973	1104	780	1073
1034338957.0	1384	1313	952	1343
1034343255.0	2317	1723	1539	2249
1034343442.0	2011	1264	1503	1825
1034347558.0	1149	938	801	1226
1034347636.0	1505	1518	1180	1374
1034357868.0	779	1193	860	1033
1034358604.0	1478	1172	1012	1276
1034363167.0	2126	1789	823	1632
1034363183.0	1398	906	898	1305
1034368467.0	1263	1006	997	1002
1034368479.0	1329	1446	738	1021
1034374121.0	1480	1575	1224	1767
1034374142.0	1549	1538	1156	1560
1034381023.0	805	563	596	1042
1034381025.0	1629	1190	1038	1359
1034383606.0	836	1194	633	1118
1034383635.0	1364	978	1264	1380
1034386044.0	2337	1244	1583	1287
1034386052.0	1177	1004	671	954
1034391838.0	950	922	901	999
1034391894.0	1260	1084	766	971
1034393378.0	860	806	779	1444
1034393622.0	1019	909	830	1046
1034400204.0	1201	1464	1033	1630
1034400316.0	849	1079	575	1317
1034413161.0	972	647	740	1201
1034413342.0	1307	1077	992	1433
1034422379.0	1135	1139	715	1476
1034422479.0	1272	1190	1024	1796
1034426898.0	1588	1308	1583	1667
1034427845.0	1621	917	685	1205
1034429601.0	1880	1895	1383	2020
1034429879.0	1459	1173	1262	1548
1034432757.0	1416	1070	1059	1254
1034433052.0	2379	1768	1208	1875
1034433994.0	1637	1230	1112	1848
1034434433.0	1280	1140	1198	1354
1034436378.0	1579	1511	1133	1595
1034437719.0	1855	1655	1259	1232
1034439232.0	1273	1371	876	1157
1034439779.0	1069	883	859	1099
1034440072.0	2040	1378	1325	2020
1034440180.0	1708	1358	1352	1341
1034446641.0	1265	1099	921	1559
1034447251.0	1465	1208	1141	1571
1034455331.0	1414	1506	1199	1499
1034455385.0	1482	1165	937	1413
1034458744.0	1574	1525	1171	1511
1034458752.0	1725	1142	674	1560
1034460300.0	1256	1340	1176	1423
1034460731.0	1012	718	689	1022
1034465209.0	1067	1062	687	1578
1034465513.0	1012	1254	830	1539
1034467110.0	1347	673	1089	1374
1034467125.0	1385	1537	801	1353
1034468202.0	1484	1516	1062	1584
1034468284.0	1344	1194	1220	1629
1034484362.0	1980	1884	1007	1919
1034485165.0	901	696	987	1086
1034491571.0	1497	1208	928	1699
1034491601.0	787	723	704	1596
1034498969.0	1221	698	1014	1231
1034498984.0	1963	1458	1152	1315
1034504564.0	265	262	192	670
1034508997.0	495	306	474	1652
1034514913.0	1062	823	434	1345
1034514917.0	1272	1220	1122	1321
1034576422.0	1569	1379	1179	1351
1034576428.0	1406	950	745	948
1034587247.0	900	839	643	1258
1034587507.0	1495	1186	929	1467
1034592263.0	1050	1688	1213	1593
1034594486.0	1261	1043	896	1420
1034646077.0	693	624	312	708
1034646098.0	923	1038	985	1082
1034665506.0	1328	982	947	1205
1034670564.0	1712	1233	1188	1571
1034846071.0	918	677	475	667
1034848854.0	996	860	593	821
1034908889.0	1225	901	1143	1275
1034908924.0	1244	860	569	1127
1034919943.0	1509	998	1269	1439
1034919961.0	1774	2188	1371	2115
1034951301.0	1526	1292	1308	1336
1034951316.0	1389	1426	1295	1427
1034977934.0	1131	897	503	747
1034977954.0	1622	1257	1292	1541
1034985058.0	1345	1172	1067	1293
1034985209.0	1003	1016	575	776
1035010493.0	1372	1162	696	1659
1035013098.0	1771	1222	829	1155
1035021530.0	1074	756	884	1016
1035023446.0	1313	1572	1020	1389
1035131120.0	1662	1390	980	1392
1035131444.0	1973	2056	1388	1835
1035146811.0	506	366	550	804
1035146822.0	1520	1128	945	1288
1035161013.0	925	930	497	1468
1035161163.0	275	178	246	620
1035168613.0	805	701	388	717
1035168794.0	1369	1070	1066	1236
1035191208.0	1792	1959	1125	1490
1035192540.0	1501	1318	1103	1780
1035215457.0	461	684	448	1085
1035218079.0	1531	1036	1125	1305
1035336717.0	1350	1231	1105	1402
1035345081.0	1461	1378	1567	1444
1035415660.0	1063	687	716	1262
1035416260.0	813	741	894	1662
1035428406.0	1734	1288	1967	1469
1035428415.0	934	972	810	1120
1035437694.0	1382	1085	997	1146
1035438934.0	967	492	740	772
1035461690.0	2177	1971	1468	2224
1035470023.0	1321	997	1113	1246
1035517090.0	1641	1051	972	975
1035517173.0	1071	1311	868	915
1035542263.0	1166	1238	935	1120
1035542357.0	779	876	513	724
1035547281.0	1779	984	1032	1214
1035547289.0	851	857	818	751
1035573919.0	1599	1253	1191	1240
1035577285.0	1188	1470	1170	1400
1035689233.0	1617	1360	1147	1389
1035689236.0	2903	2456	1926	2274
1035718361.0	1750	2175	1921	2103
1035718379.0	1233	1538	1274	1244
1035736824.0	1190	977	742	1026
1035736827.0	1498	1107	1079	1225
1035751725.0	1476	1323	827	1446
1035751835.0	2765	2331	1958	2651
1035762086.0	1665	1377	1183	1423
1035763888.0	961	1212	946	1166
1035928336.0	993	910	605	914
1036003662.0	2319	1362	1223	1285
1036164003.0	2026	1617	1330	1537
1036166974.0	1187	1127	1017	1479
1036174100.0	917	859	407	812
1036178478.0	1773	1610	1461	1660
1036195353.0	2121	1851	1430	1779
1036197304.0	2220	2138	1807	2136
1036208537.0	2489	1713	1611	1853
1036208773.0	1767	1111	923	1366
1036214858.0	1242	1370	981	1344
1036214862.0	1063	731	830	824
1036221527.0	1576	1202	1543	1283
1036221623.0	2073	1467	1436	1724
1036223011.0	835	1161	1077	813
1036223013.0	2662	1655	1655	1986
1036228243.0	1410	1208	1147	1085
1036228252.0	2061	1563	1259	1411
1036228253.0	1556	1209	1258	1469
1036230698.0	1321	1078	908	1026
1036230708.0	1704	1327	1550	1577
1036233148.0	1982	1487	1500	1629
1036237718.0	988	795	1138	1166
1036237794.0	994	849	919	997
1036273807.0	2165	1858	1306	1665
1036273863.0	2048	1902	1363	1348
1036276686.0	1997	1515	1215	1556
1036276845.0	1766	1064	1371	1270
1036282890.0	895	582	480	672
1036282891.0	1507	1005	882	1092
1036288171.0	985	831	576	1197
1036288178.0	1318	1416	949	1332
1036288969.0	1545	1473	1046	1128
1036289505.0	897	804	723	905
1036290347.0	1379	1237	896	1421
1036290350.0	1098	1421	1307	1033
1036290624.0	937	775	574	1055
1036290918.0	1818	1435	1323	1420
1036291428.0	1602	1238	1009	1393
1036292783.0	1263	801	614	854
1036296259.0	2827	2692	2320	2349
1036296269.0	1368	1314	1218	1752
1036326189.0	1725	1120	1418	1704
1036326259.0	1151	649	994	989
1036329773.0	1460	982	919	906
1036329780.0	1146	890	796	832
1036330670.0	771	1057	781	893
1036330671.0	1033	1168	1081	1219
1036330674.0	1350	1295	787	774
1036330865.0	1114	1044	938	1278
1036332498.0	852	934	499	1106
1036332501.0	1774	1587	1278	1556
1036333302.0	1162	1076	919	1447
1036333312.0	910	1171	1062	1011
1036337328.0	1321	1189	855	870
1036337334.0	944	923	791	1040
1036338578.0	896	959	1073	967
1036338579.0	1559	1136	1205	1426
1036344484.0	959	1581	965	1191
1036344534.0	1282	1224	893	1912
1036396591.0	1410	1150	1438	1406
1036396737.0	1308	1378	899	1089
1036432367.0	1389	1251	1087	1743
1036432369.0	2196	2327	1766	2085
1036453868.0	1805	1635	1659	1296
1036454069.0	983	1303	1069	1477
1036466572.0	1375	1258	1511	1605
1036467647.0	1378	1133	801	1046
1036481196.0	1329	1012	1198	1320
1036481214.0	1246	1095	1082	1001
1036528343.0	1050	1255	781	1473
1036528423.0	701	727	495	650
1036605433.0	1076	979	1010	985
1036607421.0	1186	1531	1118	1250
1036633143.0	886	1010	819	941
1036633442.0	1312	1295	885	1024
1036645710.0	1846	1865	1466	1396
1036646211.0	1428	1050	1063	979
1036655519.0	1238	1178	1129	1319
1036659300.0	2480	2318	1122	2061
1036663869.0	1255	1492	1090	1361
1036663926.0	962	1124	823	1159
1036675886.0	1337	794	899	1277
1036675894.0	1137	896	1387	1397
1036688042.0	1612	1034	884	1224
1036723655.0	1015	1043	1026	1236
1036733370.0	1390	872	818	1070
1036735049.0	1448	1145	1083	1407
1036737503.0	1152	1061	641	1002
1036737543.0	1360	1164	1121	1554
1036751130.0	1444	2143	1001	1386
1036751155.0	2031	1976	1614	1589
1036764909.0	2050	2028	1206	1998
1036767233.0	1984	1867	1492	1724
1036789539.0	1731	1460	1193	1299
1036794920.0	1064	1028	920	1233
1036799949.0	1446	1244	1192	1245
1036799954.0	997	973	1162	1144
1036803434.0	1430	1201	1220	1429
1036804642.0	1117	864	592	1050
1036808146.0	2366	1646	1711	1939
1036808809.0	1707	1825	1650	1757
1036825663.0	842	1001	959	994
1036825669.0	1315	906	933	1424
1036826694.0	1764	1289	1506	1403
1036826947.0	2023	1788	1478	1392
1036828013.0	818	659	861	665
1036828191.0	727	676	745	890
1036839875.0	1357	1069	878	1306
1036839985.0	1914	1711	1308	1270
1036842279.0	1069	1037	847	913
1036842302.0	2089	1994	1237	1557
1036842869.0	1530	1610	1175	1705
1036842912.0	1886	1639	1000	1656
1036848892.0	909	775	580	1466
1036848894.0	1691	1282	1291	1523
1036857583.0	1867	1621	1668	1406
1036857586.0	1215	1236	1253	1369
1036869998.0	1131	735	601	1307
1036870255.0	2163	1744	1184	1495
1036909008.0	1623	1270	1038	1020
1036909307.0	1110	1228	1148	1567
1036937791.0	1346	971	1160	1317
1036937815.0	2120	1497	1778	1719
1036946555.0	1649	1389	1827	1575
1036946626.0	1285	760	981	1112
1036988734.0	1116	1184	865	1213
1036988736.0	948	986	363	713
1037030821.0	1470	1366	1599	1779
1037047338.0	1945	1500	1608	1436
1037149826.0	1479	1404	1070	1547
1037152200.0	1245	1136	724	981
1037194302.0	2216	1656	1281	1628
1037194759.0	1510	879	1152	1140
1037260414.0	1460	1180	829	1843
1037260431.0	1606	2166	1002	1567
1037262901.0	1704	1194	1186	1387
1037267263.0	998	812	968	997
1037277407.0	1656	1128	1090	1170
1037277560.0	808	611	306	536
1037280576.0	1200	962	940	1109
1037280578.0	1765	1241	1333	1413
1037283884.0	1302	1395	1465	1657
1037283999.0	1416	1199	1176	1248
1037289010.0	2201	1101	1209	1536
1037290101.0	1130	938	1031	1383
1037309872.0	1441	1111	1507	1512
1037309951.0	1503	1042	829	890
1037318405.0	1124	1760	874	1465
1037319234.0	1355	1261	1468	1470
1037332215.0	478	761	809	872
1037332231.0	1001	837	720	810
1037343636.0	1598	1054	1378	1616
1037344347.0	1758	1306	849	1545
1037350994.0	1598	1057	1102	1521
1037351001.0	752	719	615	853
1037360138.0	1366	1047	924	903
1037360310.0	1773	1322	864	1299
1037375410.0	2068	1196	1056	1142
1037375417.0	1534	1589	1195	1190
1037391742.0	884	1202	804	1038
1037391754.0	2149	1689	1653	1849
1037430236.0	993	610	606	1008
1037430257.0	1078	1017	1156	853
1037487688.0	1330	918	734	975
1037487695.0	1206	1088	1051	1196
1037503202.0	1714	1707	1116	1471
1037503206.0	2088	1950	1187	1402
1037535416.0	494	799	455	1669
1037535551.0	379	157	356	1243
1037549046.0	1395	1180	1032	1120
1037549255.0	1495	1537	1311	1436
1037572844.0	1972	2043	1131	2389
1037573538.0	1414	1095	1294	1213
1037576566.0	714	567	591	1079
1037576623.0	1120	561	811	1089
1037582359.0	1800	1565	1530	1493
1037582717.0	1676	1198	1507	1288
1037762423.0	1419	944	917	1403
1037762427.0	796	1227	980	1265
1037787323.0	954	803	802	941
1037787340.0	1432	1396	1626	1110
1037793534.0	1584	1490	1636	1972
1037795157.0	812	886	635	1119
1037799732.0	1426	1070	792	1416
1037800612.0	518	673	403	619
1037803222.0	1825	1120	1055	1430
1037803226.0	1400	1034	1038	1119
1037808182.0	1037	711	828	821
1037808801.0	1136	909	819	1146
1037812323.0	1243	1164	1120	1589
1037813158.0	1159	1001	729	968
1037815066.0	1780	1229	1027	1347
1037815178.0	502	743	586	1719
1037819243.0	498	664	481	647
1037819484.0	871	1214	777	986
1037821986.0	1486	1232	1147	1787
1037822117.0	1473	1479	1510	1799
1037824321.0	1275	1081	1065	1422
1037824649.0	849	960	729	981
1037826308.0	1866	1524	1496	1637
1037826314.0	2633	2401	1321	2332
1037828722.0	792	749	702	914
1037829587.0	2063	1561	1518	1591
1037838167.0	1594	1202	910	1616
1037838192.0	2426	1667	1528	2135
1037841100.0	780	439	489	1598
1037841456.0	243	264	304	890
1037846038.0	2055	2047	1456	1546
1037848277.0	1096	1250	1003	1342
1037861435.0	1341	1272	984	1659
1037862370.0	1356	675	792	804
1037871163.0	722	860	454	1247
1037872668.0	2049	1441	1173	1895
1037879710.0	1815	1214	920	1466
1037880104.0	1001	1064	697	1108
1037882864.0	1485	1159	1182	1548
1037882869.0	980	816	770	813
1037887149.0	1777	1232	1472	1612
1037887178.0	1789	1876	1303	1571
1037888522.0	1963	1270	950	1396
1037889178.0	1337	1094	602	1040
1037891075.0	2225	1478	1799	2013
1037891146.0	2439	1523	1399	1759
1037901307.0	1164	1172	797	1318
1037901311.0	1636	1387	1077	1128
1037936780.0	1478	1107	1293	1371
1037937889.0	1828	1343	972	1250
1037948595.0	1950	1558	1447	2053
1037949052.0	2106	1804	1746	2121
1037952271.0	1480	1230	951	1203
1037957139.0	1773	1136	1366	2297
1037963264.0	1399	1579	1215	1402
1037963497.0	1196	1091	876	994
1037967755.0	1247	1486	1669	1792
1037968642.0	979	823	733	935
1037977639.0	1176	967	908	1256
1037977692.0	1129	822	811	1180
1037980050.0	262	279	273	1379
1037981312.0	323	238	384	1155
1037985899.0	1563	1540	1304	1618
1037986079.0	1509	1172	1066	1214
1037990757.0	1336	1071	641	1421
1037991176.0	1022	980	709	1572
1038007139.0	1811	1841	1429	1612
1038007764.0	876	759	610	808
1038023047.0	1714	1425	1445	1521
1038023072.0	983	663	868	1123
1038035181.0	464	405	501	347
1038035207.0	1713	1637	1343	1457
1038038668.0	1375	1039	1172	1606
1038038686.0	1221	835	777	1018
1038055195.0	1666	1221	1158	1500
1038055556.0	1749	977	847	1209
1038095937.0	825	809	665	783
1038096209.0	1261	1323	1098	1159
1038102770.0	1124	918	936	1106
1038102786.0	1063	791	1037	940
1038109214.0	1984	1626	1388	1769
1038110111.0	2180	1739	1931	1791
1038148121.0	1188	990	958	1245
1038148128.0	1280	1479	884	1229
1038152517.0	2267	2310	1359	1935
1038152532.0	2426	1716	1476	1830
1038188681.0	1320	1478	912	1239
1038191338.0	1367	1156	1352	1676
1038202002.0	1223	1235	838	1224
1038202004.0	1599	1477	1296	1431
1038202957.0	1844	1392	1296	1444
1038203012.0	3167	2557	1616	2069
1038206209.0	1259	805	929	1210
1038207758.0	1307	1030	901	1431
1038265918.0	1954	1255	1228	1887
1038266875.0	1474	1347	1141	1503
1038302040.0	891	615	777	1273
1038302044.0	799	770	570	1063
1038304011.0	1996	1621	1607	1790
1038305232.0	1431	1815	1136	1195
1038318555.0	941	833	865	816
1038318581.0	1820	1278	942	1328
1038334404.0	1320	1018	919	1126
1038335660.0	2145	1902	1426	1497
1038359614.0	1115	743	781	961
1038359674.0	1206	1274	974	1396
1038395006.0	1177	911	844	1120
1038395141.0	1519	1206	1393	1799
1038402348.0	1770	958	1469	1504
1038404418.0	1343	1809	1292	1777
1038416206.0	961	943	1125	1183
1038420455.0	1112	1096	843	1137
1038425923.0	1479	1220	1489	1542
1038426950.0	1476	1165	1367	1594
1038431630.0	1952	1915	1488	1926
1038431638.0	1244	1276	1068	1275
1038446078.0	1771	1364	815	1195
1038446275.0	697	844	651	1339
1038453591.0	1011	758	1078	696
1038453858.0	1246	1128	657	978
1038464477.0	662	544	315	821
1038465275.0	982	1049	888	1296
1038467367.0	1180	1185	1012	1388
1038467377.0	1584	1422	1195	1442
1038470295.0	1092	908	778	1167
1038471611.0	1448	1145	1216	1032
1038484228.0	1192	993	1061	1401
1038490412.0	1018	1261	1071	1253
1038502929.0	843	1383	479	934
1038503862.0	1477	1282	1106	1249
1038508529.0	348	258	296	1139
1038510740.0	244	245	227	862
1038532435.0	1510	937	914	1429
1038533771.0	1090	1390	1003	1160
1038536464.0	1436	1318	1460	1227
1038536860.0	1808	1547	1662	1517
1038549341.0	719	1044	861	940
1038549746.0	1579	1429	1168	1578
1038556313.0	1157	994	975	952
1038556331.0	756	1246	903	1212
1038577362.0	1006	818	826	1510
1038577395.0	801	1149	777	1456
1038588419.0	75	53	56	1293
1038590991.0	8	99	36	1536
1038603235.0	1615	932	1100	1658
1038603250.0	819	722	1084	1164
1038621481.0	1510	1323	697	1205
1038622319.0	1406	1224	1068	1554
1038642637.0	1122	1265	781	1197
1038642669.0	786	888	908	838
1038724646.0	1343	940	804	1338
1038725020.0	1576	1173	753	1017
1038728526.0	1501	1275	888	1190
1038728533.0	1657	1410	1132	1182
1038731552.0	1775	1662	1424	2038
1038731575.0	870	1189	890	1070
1038736592.0	538	228	248	690
1038737025.0	426	281	262	1069
1038773325.0	1392	1548	1023	1354
1038773340.0	1966	1752	1217	1442
1038785592.0	178	76	126	1158
1038785597.0	201	137	182	1124
1038788558.0	1529	1601	1493	2087
1038788562.0	1074	1134	903	1191
1038795141.0	1817	1425	1229	1667
1038795155.0	1136	1176	926	1352
1038801647.0	1450	917	1304	1075
1038801882.0	2218	1615	1568	1755
1038806138.0	1457	1665	1332	1605
1038807958.0	1975	1912	1749	2316
1038811100.0	1497	1153	779	1114
1038811215.0	859	1253	1019	983
1038828383.0	827	998	930	1208
1038828391.0	1503	1448	1080	1276
1038833878.0	1373	841	786	1355
1038837769.0	803	617	805	817
1038972185.0	1154	1200	1122	1102
1038978441.0	1732	1219	1135	1514
1039039064.0	1293	1656	1027	1550
1039046267.0	1690	1646	1348	1624
1039050527.0	232	187	257	899
1039050572.0	223	191	112	1120
1039053011.0	188	287	169	1133
1039053067.0	603	561	585	2249
1039057944.0	2176	1894	1501	1810
1039059003.0	1367	990	854	1040
1039064494.0	2035	1363	1190	1984
1039064505.0	1296	1067	1017	1232
1039252751.0	1505	1063	1342	1690
1039252936.0	1299	1266	717	1282
1039356123.0	1270	1001	949	1289
1039357839.0	1114	1083	899	1364
1039453968.0	1508	890	1031	1508
1039454411.0	1279	1257	1094	1264
1039460570.0	2203	1999	1112	1999
1039461016.0	1073	1175	926	1540
1039463558.0	1275	1083	906	1377
1039464288.0	925	939	652	840
1039474329.0	1105	922	637	1451
1039474598.0	2086	1514	1521	1962
1039477402.0	72	164	41	1120
1039477417.0	61	23	94	1513
1039481570.0	668	794	571	694
1039484294.0	1344	1116	952	1294
1039489766.0	1721	1094	1236	1360
1039489792.0	1688	1402	999	1452
1039493750.0	1394	1095	1294	1489
1039493782.0	1735	1696	1227	2258
1039502819.0	1370	1457	1242	1679
1039506629.0	1506	1395	1133	1527
1039514075.0	451	290	258	1113
1039514305.0	1274	868	949	1762
1039517515.0	930	615	666	991
1039517846.0	1671	1111	715	1267
1039520811.0	1304	977	1045	1272
1039520814.0	1748	1440	1560	1731
1039521731.0	679	857	844	954
1039525106.0	1291	1154	988	1156
1039528521.0	1581	1359	978	1463
1039528754.0	2208	1638	1268	1476
1039531562.0	770	524	594	771
1039531725.0	1469	1134	1494	1467
1039537394.0	1312	1375	1226	1174
1039539099.0	1388	1255	975	1081
1039544664.0	1867	1676	922	1426
1039544875.0	737	826	920	1058
1039546727.0	1756	928	885	1669
1039547116.0	1179	1275	729	1181
1039563036.0	937	933	862	1104
1039563057.0	2089	1529	1549	1405
1039599719.0	2028	1494	1519	1612
1039599878.0	997	925	788	1163
1039615551.0	1753	1093	844	1088
1039615688.0	1227	1615	890	996
1039618336.0	1287	1337	1136	1903
1039618429.0	1153	943	974	1231
1039620584.0	858	814	594	1183
1039620725.0	1080	871	847	1453
1039622894.0	778	1039	756	823
1039623407.0	2104	1066	1052	1457
1039638005.0	721	569	427	621
1039638011.0	968	1167	868	1018
1039671577.0	1264	1049	1102	966
1039671802.0	2165	2049	1253	1113
1039684798.0	910	645	753	1167
1039684817.0	797	882	710	961
1039696478.0	1764	1696	1017	1781
1039696906.0	1745	1082	820	1126
1039699674.0	744	896	782	849
1039702836.0	885	883	777	846
1039720045.0	1674	1135	1202	1081
1039720049.0	1188	1246	1123	1274
1039772055.0	859	847	936	837
1039784905.0	1786	1236	1068	1709
1039843304.0	2293	1986	1555	2089
1039843358.0	2369	1346	1318	1771
1039865469.0	1294	1123	1260	1362
1039865475.0	1769	1266	849	1016
1039869905.0	51	20	33	1246
1039870218.0	38	30	18	1460
1039877476.0	1006	655	921	1181
1039878856.0	916	875	644	896
1039884333.0	1567	1211	1318	1252
1039884449.0	1410	1060	1129	1399
1039887521.0	1420	1172	1046	1123
1039887759.0	1472	1385	1223	1836
1039926941.0	1086	646	687	1304
1039930395.0	1287	937	878	1268
1039949264.0	1172	901	922	875
1039950202.0	1041	1169	917	1210
1039953094.0	1438	1547	1061	1392
1039953195.0	1015	530	552	1009
1039968906.0	1236	1644	1109	1414
1039969489.0	1595	843	622	1344
1039974395.0	1220	1185	825	1101
1039975139.0	1116	1242	735	1166
1039977037.0	1475	1129	798	1439
1039977044.0	1376	1405	1160	1571
1039979445.0	1567	1118	1197	1520
1039979824.0	1023	1014	658	1087
1039984980.0	1859	1445	1151	1433
1039988221.0	1382	1363	1265	1472
1039997497.0	850	1118	799	934
1039997736.0	961	814	680	996
1040019773.0	1760	1370	1174	1476
1040019928.0	1454	1047	1066	1495
1040022964.0	1629	1279	1220	1415
1040024015.0	1205	1165	738	1462
1040032436.0	299	317	258	1451
1040032457.0	611	478	342	1741
1040035434.0	980	781	744	1023
1040035954.0	1161	1257	1113	1386
1040040015.0	926	664	404	943
1040046371.0	936	487	898	893
1040055890.0	401	425	399	1291
1040055891.0	421	335	482	1596
1040061131.0	2456	1935	1627	1922
1040061142.0	1426	1287	872	1557
1040067419.0	1884	1676	1341	1857
1040069390.0	720	784	764	940
1040081817.0	1051	1149	976	1524
1040081834.0	2165	1692	1164	1700
1040426603.0	976	773	766	1075
1040456049.0	1076	850	615	1342
1040471272.0	821	621	689	1187
1040471335.0	1069	824	816	1801
1040484706.0	1588	1010	918	1913
1040487339.0	1226	989	544	1460
1040495655.0	119	106	167	1336
1040496575.0	52	23	29	1229
1040506093.0	1255	802	497	1042
1040507324.0	1052	1044	798	1161
1040584937.0	972	810	413	823
1040584939.0	1399	1183	755	1117
1040604692.0	1428	1101	903	1752
1040604708.0	1618	1698	1357	1989
1040619462.0	1362	1406	1229	1757
1040619468.0	832	659	727	1162
1040735534.0	1663	1353	564	1374
1040738159.0	1137	1276	745	1611
1040808567.0	1333	1013	1086	1433
1040812753.0	1320	797	922	1131
1040845339.0	697	803	731	1100
1040845480.0	597	563	886	769
1040877082.0	1609	1417	999	1757
1040878683.0	1395	1304	703	1877
1040912919.0	863	1028	877	1297
1040915692.0	1199	925	873	1477
1040924018.0	654	820	644	1529
1040924785.0	666	552	441	794
1040951190.0	1931	1615	2199	1961
1040951216.0	1224	1297	1223	1310
1040981542.0	1852	1761	1593	2246
1040981550.0	1964	1347	1411	1399
1041036934.0	53	94	14	1135
1041038222.0	502	419	215	1934
1041052780.0	968	803	876	1329
1041052785.0	690	811	682	1028
1041056129.0	849	735	569	882
1041058283.0	1680	1168	964	929
1041063988.0	491	567	409	602
1041064214.0	1077	891	1116	1366
1041072091.0	1163	781	915	1679
1041072222.0	1327	1281	721	1706
1041107664.0	1298	1211	1267	1652
1041107913.0	1013	999	905	1325
1041124403.0	1278	1029	1049	1238
1041124462.0	1447	884	940	1934
1041167418.0	1230	731	665	1438
1041191279.0	980	1293	840	1246
1041230940.0	885	832	1077	776
1041232008.0	2054	1473	1348	1582
1041234492.0	304	273	405	920
1041234586.0	419	545	472	882
1041252467.0	953	593	924	1093
1041254363.0	1464	1756	1146	2166
1041266804.0	74	59	86	1319
1041266833.0	91	83	86	1259
1041271485.0	516	592	636	824
1041271502.0	376	359	436	350
1041276689.0	799	903	857	982
1041276705.0	1183	914	999	1539
1041281666.0	946	678	794	1457
1041281676.0	625	727	586	637
1041291903.0	622	852	571	829
1041291906.0	399	485	468	604
1041304072.0	1471	957	999	935
1041304084.0	552	505	596	741
1041353959.0	1514	1983	1051	1873
1041353972.0	1369	1106	1083	1219
1041464665.0	1086	843	857	1196
1041464733.0	1281	1624	1315	1689
1041490783.0	837	1011	812	1131
1041491003.0	588	435	607	525
1041497023.0	1984	1260	1195	1505
1041497137.0	992	705	1039	1099
1041503792.0	1284	1622	917	1273
1041503876.0	897	685	557	986
1041506336.0	1034	985	1010	1280
1041506392.0	1046	1055	884	1401
1041537136.0	1130	939	1320	1019
1041538851.0	907	515	596	632
1041648605.0	1039	808	781	889
1041648617.0	2372	1649	1273	1837
1041680492.0	644	735	714	1067
1041680521.0	979	780	516	1137
1041696509.0	1686	1618	1207	1268
1041700244.0	1536	775	507	1226
1041754593.0	1243	775	741	1114
1041754610.0	1139	1103	700	1054
1041787709.0	1153	704	994	905
1041789953.0	1159	1152	545	1375
1041866401.0	1199	1332	1259	1523
1041880730.0	1505	1075	1437	1654
1041905288.0	1548	1556	1551	1428
1041906463.0	1290	1031	924	947
1041909465.0	561	780	644	841
1041910687.0	886	828	535	1091
1041921374.0	682	590	630	705
1041921428.0	1369	998	858	1221
1042040068.0	1366	1922	1023	1430
1042040173.0	111	226	118	153
1042043757.0	1929	1668	1096	1275
1042059105.0	1649	1516	1219	1577
1042132799.0	990	706	477	801
1042133606.0	1150	846	717	1350
1042143869.0	566	958	758	1226
1042143872.0	1075	1094	653	1164
1042146425.0	1142	750	1109	1444
1042150645.0	1253	950	606	1476
1042179881.0	1164	1006	1119	1751
1042180254.0	2086	1394	1540	1856
1042185053.0	1090	815	785	1032
1042185061.0	1564	1307	1199	1526
1042190001.0	1105	1451	913	1301
1042190023.0	1183	1154	1758	1290
1042215880.0	523	429	203	1700
1042215914.0	528	321	349	987
1042217954.0	894	598	637	1168
1042218258.0	1562	1018	1062	1692
1042224582.0	1536	1488	896	1643
1042224620.0	994	633	498	1032
1042234457.0	1641	1573	1244	1721
1042234559.0	1152	759	818	1146
1042241203.0	930	847	779	1223
1042241217.0	768	474	757	1361
1042242428.0	1003	647	648	850
1042242432.0	560	658	431	731
1042255985.0	814	658	704	626
1042258891.0	643	795	718	590
1042262854.0	1184	723	722	740
1042262960.0	1227	1331	479	826
1042271529.0	1324	1220	1158	1631
1042271535.0	1426	1190	831	1825
1042276754.0	1156	871	793	1000
1042276868.0	1073	819	651	768
1042281188.0	104	64	68	772
1042281297.0	178	111	86	1769
1042284698.0	1434	1498	976	1481
1042286514.0	1046	1137	814	1011
1042301862.0	1363	1153	1237	1177
1042302576.0	1284	1289	1002	1410
1042324869.0	1327	1037	1222	1357
1042324879.0	1220	913	661	870
1042375323.0	1324	1103	971	1594
1042377413.0	1174	1068	587	1182
1042399702.0	1216	735	451	1264
1042413186.0	701	648	627	1031
1042510034.0	1608	1085	1189	1751
1042510042.0	2048	1688	1583	1838
1042532687.0	1313	855	1033	1152
1042532766.0	824	530	592	782
1042560410.0	1077	803	570	857
1042560454.0	1242	1805	908	1427
1042571177.0	1065	795	799	1176
1042571181.0	1311	1053	607	1289
1042610760.0	1612	1199	1014	1222
1042610896.0	1135	566	550	1126
1042615499.0	639	518	477	722
1042617108.0	989	894	699	919
1042618840.0	708	586	874	901
1042618843.0	944	1043	624	986
1042674059.0	1567	1265	1268	1633
1042674095.0	881	603	563	799
1042722933.0	1618	1257	784	1085
1042722937.0	1450	1312	1312	1334
1042742128.0	1029	730	807	1137
1042742130.0	933	752	781	767
1042821599.0	956	1184	777	1518
1042821633.0	1551	1508	954	1378
1042829303.0	1324	1109	1303	1703
1042829751.0	635	740	642	1361
1042835011.0	938	742	818	1055
1042836221.0	1539	1544	931	1917
1042854948.0	1993	1631	1536	2274
1042854958.0	943	694	719	1050
1042858566.0	21	101	69	1070
1042858714.0	188	241	301	1868
1042859382.0	1581	1063	1169	1573
1042859393.0	954	871	684	1232
1042890425.0	982	1155	785	1095
1042896353.0	1217	711	858	989
1042910906.0	840	621	973	1192
1042911340.0	1207	912	1081	1260
1042923821.0	147	131	187	1396
1042924814.0	570	780	285	1305
1042926952.0	1075	1118	1139	1648
1042926971.0	1084	1071	1133	1359
1042928574.0	952	860	669	751
1042930626.0	1381	1208	744	1379
1042962151.0	1338	1419	1147	1791
1042962720.0	988	1179	904	1346
1042966587.0	1150	450	718	1148
1042966598.0	1102	1089	931	1117
1043006498.0	716	881	550	924
1043007930.0	897	692	506	810
1043022157.0	1113	970	715	1059
1043022181.0	1298	1398	878	1701
1043064852.0	1290	1194	1086	1667
1043065031.0	1652	1155	674	969
1043150123.0	853	777	768	930
1043161284.0	1479	795	1009	1714
1043172580.0	1009	775	513	868
1043172601.0	1368	875	940	1175
1043290848.0	866	688	551	949
1043290849.0	1256	698	1052	959
1043297048.0	977	977	742	1161
1043297902.0	1233	1245	1000	940
1043301400.0	605	714	610	474
1043306081.0	1033	760	921	1172
1043375206.0	1221	889	1142	1462
1043376433.0	1154	1083	857	1174
1043387804.0	1396	1297	1145	1944
1043387820.0	865	695	721	819
1043414005.0	699	331	568	1139
1043414025.0	1039	1167	971	1788
1043416087.0	1390	1267	1075	1368
1043416235.0	1129	1183	1049	1202
1043465259.0	659	863	731	897
1043465278.0	1135	1114	1230	1328
1043484668.0	1981	1505	1217	1989
1043485282.0	1783	1287	1403	1485
1043514697.0	920	942	680	1441
1043514715.0	1071	630	1048	955
1043543008.0	940	1127	1107	1088
1043543023.0	1190	951	847	1088
1043557176.0	897	851	695	1360
1043557180.0	721	640	565	640
1043558225.0	1247	915	1247	1213
1043558230.0	1146	939	1122	1047
1043559908.0	2391	2033	1498	1999
1043559924.0	1927	1303	1533	1526
1043564179.0	878	933	731	1233
1043564181.0	1239	973	1020	990
1043577925.0	760	930	782	997
1043577929.0	1628	1337	1020	1441
1043579409.0	818	756	789	591
1043579415.0	1345	1080	772	1130
1043580969.0	1227	1300	956	1224
1043581022.0	1423	1507	1170	1598
1043582756.0	1162	996	850	1160
1043584747.0	962	599	587	811
1043590279.0	1586	1564	896	1344
1043591557.0	922	789	616	763
1043795270.0	1025	992	884	1511
1043819916.0	958	690	682	808
1043841844.0	905	920	865	871
1043841859.0	1189	1004	730	1342
1043850336.0	1190	1063	862	1293
1043850352.0	1617	1126	904	1267
1043851059.0	1003	854	731	795
1043851065.0	678	667	695	838
1043854618.0	1366	829	895	1207
1043855412.0	891	863	774	872
1043862535.0	407	348	427	567
1043862641.0	540	835	505	543
1043871693.0	960	1457	793	1124
1043871890.0	1201	1155	896	1530
1043874203.0	1625	1723	1395	1554
1043874795.0	720	642	717	440
1043928472.0	1136	1324	1215	1303
1043929019.0	653	924	752	1229
1043935710.0	767	581	463	679
1043935715.0	446	547	360	394
1043944006.0	1002	811	1070	1142
1043944052.0	1219	1245	1148	1136
1043957731.0	1170	879	999	1040
1043959624.0	1277	980	887	1299
1043968661.0	1210	992	1204	1407
1043968849.0	919	931	487	1542
1043971259.0	1476	1133	1309	1595
1043971776.0	1545	1297	972	1497
1043983849.0	843	991	883	980
1043988797.0	1984	1420	1343	1430
1044001507.0	1726	1518	1130	1668
1044030974.0	1054	821	738	841
1044080197.0	645	490	376	641
1044080204.0	1735	1200	1145	1712
1044105270.0	1077	1112	926	1204
1044115171.0	1412	912	1113	1448
1044229527.0	1782	1458	1034	1785
1044230585.0	1414	1397	1140	1220
1044243575.0	1735	1538	1154	1700
1044244347.0	730	673	655	996
1044246884.0	1110	1052	633	1092
1044247335.0	802	904	788	1153
1044252239.0	1359	1214	1253	1340
1044252241.0	1039	1333	669	1082
1044256069.0	954	841	598	932
1044256452.0	1079	999	619	979
1044306299.0	2611	1428	1660	1861
1044306308.0	1035	1608	1158	1499
1044322883.0	917	1353	1025	935
1044330777.0	1009	978	1098	1049
1044334966.0	994	782	668	646
1044335429.0	2009	1846	1172	1773
1044338627.0	1169	1152	1334	1513
1044340396.0	1815	1993	1498	1660
1044343755.0	1066	1237	1112	1594
1044343756.0	1067	1028	794	1207
1044345780.0	1113	553	643	959
1044347688.0	1031	1094	823	1128
1044361915.0	1671	1665	1242	1949
1044363701.0	732	876	904	840
1044420630.0	698	573	335	760
1044422532.0	2070	1270	1210	1506
1044496192.0	1313	1543	1293	1410
1044496458.0	769	975	745	774
1044569579.0	960	600	931	957
1044569589.0	1015	1507	927	1521
1044572595.0	1557	1326	1167	1711
1044572601.0	1059	953	775	1106
1044575549.0	1814	1431	1206	1706
1044577054.0	1481	1041	1101	1433
1044592039.0	1535	1602	1347	1578
1044592047.0	1313	1356	1206	1396
1044618959.0	1296	1023	807	1071
1044619805.0	879	629	551	874
1044628861.0	1329	980	819	1222
1044628872.0	1681	2131	1192	1732
1044642947.0	1434	1333	1187	1610
1044645335.0	702	982	1169	941
1044645355.0	1661	1036	1103	1427
1044647334.0	976	602	599	796
1044653856.0	202	263	207	1630
1044654952.0	505	717	411	1338
1044667115.0	805	899	939	1215
1044669248.0	1323	743	597	1068
1044679751.0	1704	1165	915	1390
1044679755.0	686	729	802	839
1044685679.0	159	257	160	725
1044687598.0	51	132	101	1663
1044692016.0	1337	1207	1148	1348
1044692240.0	1639	1054	1247	1187
1044697792.0	1030	1235	1059	1249
1044697805.0	1157	979	943	1433
1044707779.0	1027	752	762	1289
1044708516.0	1205	1279	980	1191
1044721545.0	1044	847	556	837
1044721555.0	1832	1509	1065	1910
1044733450.0	1667	1307	1176	1838
1044734884.0	1013	755	676	1396
1044821795.0	988	1011	551	921
1044821837.0	2279	1503	1557	1992
1044829410.0	1027	499	744	1055
1044829418.0	793	616	603	1209
1044831177.0	722	934	826	879
1044831873.0	1590	1091	879	1203
1044832337.0	75	86	80	1687
1044835851.0	263	72	97	1458
1044868259.0	1100	1437	876	1520
1044869276.0	1401	1352	1252	1546
1044890948.0	1344	786	1048	1580
1044894768.0	1364	1103	1166	1514
1044934039.0	1456	883	924	1044
1044934137.0	1120	1111	898	1184
1044973870.0	817	795	541	821
1044975505.0	909	1417	946	1490
1044988556.0	1079	1184	982	1348
1044988591.0	1752	1237	1431	1985
1045007776.0	1395	1167	1049	1786
1045016209.0	1993	1685	1723	2301
1045021056.0	131	61	59	1368
1045021063.0	110	196	285	1439
1045026219.0	1549	1262	985	1216
1045026644.0	1194	1214	826	1327
1045027853.0	680	1032	850	809
1045028098.0	948	734	783	1287
1045030288.0	810	496	528	1488
1045030432.0	307	361	266	1202
1045040828.0	547	507	510	921
1045047555.0	906	1095	803	1506
1045063802.0	703	913	825	1237
1045063807.0	1388	1020	767	1194
1045087843.0	1391	1311	1194	1792
1045087852.0	787	651	1062	1307
1045112696.0	1210	1197	1102	1405
1045112716.0	734	693	758	1276
1045118908.0	656	921	780	790
1045126469.0	1334	1070	946	1250
1045191331.0	1181	784	751	1349
1045191903.0	789	826	671	1311
1045206923.0	1165	994	912	1043
1045208006.0	1026	1025	787	1097
1045215152.0	990	1019	784	1145
1045215225.0	717	583	575	789
1045216267.0	391	208	222	1461
1045216297.0	318	299	241	1490
1045219467.0	1678	1423	1246	1645
1045222566.0	1977	1082	1438	1738
1045227578.0	918	1069	1062	1240
1045228417.0	1234	714	800	1263
1045256428.0	1602	1450	1180	1554
1045256581.0	1333	1495	855	1577
1045265197.0	1830	1460	1552	1536
1045269375.0	1245	1041	729	1322
1045276360.0	1336	1192	643	1446
1045277123.0	526	408	410	764
1045302409.0	1010	1199	915	1620
1045302457.0	963	1168	689	1751
1045335621.0	942	1068	815	1368
1045335630.0	815	967	839	1104
1045372966.0	1048	1050	888	1289
1045374596.0	959	1240	906	1092
1045391484.0	1418	1515	801	1380
1045391493.0	1377	1558	838	1294
1045442141.0	1600	1244	1369	1007
1045442145.0	1243	1218	1041	1413
1045448939.0	1958	1465	1316	1725
1045452555.0	906	1048	989	1660
1045475880.0	996	731	790	1214
1045476845.0	1480	1209	1034	1217
1045488385.0	1292	1210	687	1527
1045488388.0	796	644	434	1595
1045513470.0	1111	637	597	1212
1045513833.0	1424	786	967	1336
1045537212.0	258	245	156	585
1045538253.0	264	164	156	1367
1045547419.0	1903	1553	1359	1865
1045547424.0	831	551	605	932
1045566217.0	1034	1274	1238	1344
1045566737.0	1232	1109	1272	1391
1045571840.0	2176	1728	1049	1457
1045571853.0	961	1019	699	1241
1045574316.0	1017	835	939	1084
1045574328.0	1048	832	665	939
1045575453.0	2063	1581	1112	1526
1045575459.0	1995	1231	941	1692
1045614052.0	1220	1799	1132	1642
1045614118.0	762	833	341	705
1045651861.0	1962	1821	1523	2317
1045651877.0	1133	790	814	1062
1045661670.0	2108	1795	1131	1671
1045663979.0	1870	1900	1489	1740
1045666924.0	1292	986	667	824
1045667049.0	1305	954	1322	1326
1045775794.0	1632	1553	1566	1590
1045775841.0	2566	1851	1545	1761
1045850575.0	583	1206	513	941
1045853871.0	572	538	595	863
1045856349.0	1060	844	924	1121
1045856415.0	1139	1269	877	1232
1045904073.0	625	525	488	592
1045918078.0	1353	1545	997	1143
1045960173.0	1641	1621	1005	1463
1045960347.0	1557	1124	1333	1473
1045984138.0	939	810	637	1613
1045984684.0	1152	810	453	1711
1046003752.0	1289	1116	900	963
1046005083.0	949	1077	918	1071
1046031036.0	1248	1047	907	1090
1046031065.0	1560	1196	1391	1166
1046056808.0	2471	2214	2683	1720
1046056826.0	1770	1070	1113	1347
1046073888.0	881	952	809	805
1046074084.0	2126	1339	1404	1723
1046078402.0	650	388	420	1169
1046078403.0	1149	772	831	1696
1046082532.0	1060	700	954	1327
1046087062.0	1298	1069	1227	1452
1046095455.0	852	651	884	763
1046095641.0	863	629	475	856
1046097669.0	1033	834	777	904
1046098333.0	1443	1344	1021	1494
1046131545.0	2072	1272	1358	1307
1046131563.0	1954	1642	1617	1520
1046325370.0	1111	734	703	1287
1046326202.0	1451	1011	871	1751
1046542458.0	1220	1159	879	1723
1046542498.0	1187	1162	872	1295
1046634505.0	448	572	259	1397
1046634509.0	330	240	215	1345
1046644161.0	431	496	430	1773
1046644180.0	485	497	208	1586
1046652599.0	212	103	218	1439
1046652881.0	345	314	392	1363
1046659937.0	745	397	564	1136
1046659960.0	1250	1187	889	1800
1046679532.0	888	728	616	1611
1046679961.0	869	783	670	1045
1046712047.0	47	24	8	1295
1046712050.0	80	53	122	1793
1046770185.0	954	909	807	1714
1046770208.0	703	555	761	1156
1046802114.0	956	527	779	1260
1046815638.0	797	637	691	1266
1046847354.0	944	757	602	1585
1046847365.0	821	629	503	1162
1046858817.0	1052	760	799	1256
1046858822.0	973	815	731	1116
1046871352.0	1309	802	517	1740
1046872754.0	1955	1582	1013	1713
1046890584.0	703	770	642	2151
1046890736.0	970	581	631	1198
1046908566.0	434	332	467	1041
1046910339.0	719	727	499	1207
1046922450.0	715	512	365	1928
1046926523.0	511	423	280	1653
1046932198.0	932	848	654	855
1046932498.0	1035	730	777	1555
1046944909.0	607	770	382	1040
1046948919.0	760	598	440	902
1046970364.0	936	775	597	1609
1046973414.0	1190	728	436	1906
1046988818.0	960	1021	617	1015
1046989301.0	584	451	518	1241
1046990361.0	592	714	515	1376
1046990818.0	196	210	224	802
1047013138.0	1456	858	1021	1636
1047024526.0	1390	1006	1045	2038
1047096197.0	510	296	335	729
1047096208.0	829	1221	847	2126
1047225439.0	904	657	696	1069
1047225472.0	761	776	710	1293
1047233872.0	1066	788	350	1201
1047235931.0	904	678	641	1444
1047241515.0	657	474	495	995
1047242206.0	793	830	690	1192
1047251187.0	327	372	418	691
1047252909.0	727	1014	662	937
1047258093.0	634	641	357	731
1047258100.0	707	653	571	1110
1047260519.0	653	427	380	830
1047260532.0	482	637	442	795
1047270069.0	652	449	599	1250
1047274616.0	488	313	279	812
1047279944.0	838	653	815	1091
1047279947.0	1108	583	541	1407
1047291201.0	665	538	649	728
1047291212.0	1039	1033	705	793
1047305865.0	722	646	655	1361
1047305875.0	592	411	554	942
1047311830.0	1097	949	692	1259
1047312289.0	265	379	302	608
1047320367.0	612	626	560	715
1047321232.0	645	749	416	645
1047344859.0	1164	1131	1018	1434
1047346652.0	1212	1132	841	1942
1047381823.0	904	742	791	1486
1047381832.0	833	1007	885	1641
1047390973.0	1026	827	602	1486
1047391038.0	617	538	538	1560
1047394762.0	1193	969	673	1131
1047394797.0	790	695	634	1397
1047396460.0	437	740	563	949
1047397556.0	540	326	308	926
1047400134.0	629	542	498	1085
1047400605.0	623	445	250	1183
1047403166.0	557	502	329	748
1047403624.0	1199	762	707	1715
1047452336.0	528	587	365	874
1047452390.0	584	614	787	1073
1047454914.0	1027	873	946	1349
1047455288.0	1192	1155	852	1401
1047461267.0	793	600	557	1264
1047462096.0	1485	996	982	2023
1047469191.0	697	478	338	1041
1047488806.0	586	430	489	992
1047499554.0	611	655	505	1583
1047500060.0	328	347	246	1200
1047615052.0	536	538	731	1467
1047615063.0	779	666	705	1580
1047697268.0	626	451	398	1123
1047697293.0	2320	1401	1388	1522
1047732517.0	29	46	19	1081
1047732605.0	45	62	103	1366
1047934723.0	406	368	482	930
1047935688.0	811	555	733	665
1047943959.0	1013	710	650	1488
1047944565.0	972	785	713	1205
1047978197.0	1389	1013	638	1320
1047984070.0	634	477	420	730
1048064302.0	1188	825	544	1746
1048072710.0	764	764	638	1486
1048157193.0	689	427	336	1113
1048157201.0	310	138	86	1046
1048163484.0	1161	1103	947	1343
1048163491.0	724	702	530	964
1048167884.0	396	460	206	1481
1048169055.0	1213	848	893	1545
1048178032.0	494	563	573	931
1048179774.0	1263	871	708	1493
1048230263.0	1031	659	563	1356
1048232947.0	1073	1316	1062	1139
1048241996.0	311	508	327	951
1048242011.0	1144	809	1032	1562
1048244445.0	705	831	862	1038
1048246195.0	2244	1646	1172	1612
1048253663.0	866	816	659	1189
1048256165.0	1074	768	863	1889
1048272235.0	857	737	472	1180
1048273089.0	969	959	669	1320
1048295864.0	984	570	764	1747
1048296803.0	843	957	588	1444
1048301817.0	887	846	950	1621
1048302531.0	1535	1123	1407	2269
1048331802.0	941	640	750	1917
1048331816.0	411	422	298	1135
1048458841.0	583	577	771	1204
1048459417.0	712	370	571	528
1048561957.0	1078	840	957	1307
1048562575.0	397	513	550	828
1048796221.0	686	573	453	1133
1048807097.0	949	972	920	1352
1048881821.0	866	751	893	1525
1048881884.0	1222	1054	1020	1353
1048980833.0	860	799	689	1689
1048980850.0	1532	1309	1085	2260
1049076117.0	551	504	430	876
1049082024.0	623	641	570	1688
1049090676.0	381	246	235	992
1049090700.0	517	411	288	989
1049097396.0	739	665	353	864
1049098440.0	650	517	666	1325
1049113811.0	615	572	565	1551
1049117542.0	915	383	570	1729
1049171673.0	1004	751	983	1699
1049172146.0	631	587	485	1008
1049180275.0	1291	1001	707	1585
1049180344.0	1324	1208	1021	1496
1049204506.0	752	661	605	1325
1049204546.0	663	636	494	968
1049220558.0	517	415	474	1039
1049220563.0	1030	866	866	1127
1049229080.0	1240	1202	1015	1759
1049230169.0	1148	968	885	2688
1049384019.0	1899	1550	1483	1843
1049386162.0	930	606	921	1069
1049409066.0	655	1129	1051	1122
1049411933.0	1053	949	854	1380
1049441934.0	1712	1096	1010	1570
1049442003.0	922	736	734	1011
1049451603.0	1494	1451	1083	1682
1049451665.0	1522	972	1069	1214
1049454926.0	1573	1161	968	1482
1049454930.0	1190	1189	741	1274
1049457659.0	1374	796	783	1234
1049457884.0	1794	1248	1194	1955
1049460949.0	1412	1258	1056	1456
1049460987.0	1763	1043	1051	1704
1049463767.0	1808	1338	1179	1816
1049463779.0	1695	1418	1171	1758
1049465700.0	1652	1249	1136	1650
1049465716.0	1160	985	940	1195
1049468531.0	2010	1225	1275	1661
1049471079.0	1051	1324	1008	1524
1049473208.0	2292	1588	1682	2305
1049473255.0	1482	1229	1021	1437
1049483861.0	1259	823	991	1575
1049484433.0	1177	1240	1009	1397
1049487872.0	1709	1419	1268	1882
1049488699.0	1422	937	1004	1415
1049493474.0	2040	1592	1036	1794
1049493604.0	1204	1383	1169	1263
1049509704.0	1875	1575	1417	2308
1049509710.0	1648	1483	1414	1804
1049531763.0	1007	804	683	1124
1049531765.0	1881	1753	1660	1935
1049542530.0	1086	1172	968	1484
1049542535.0	1422	754	749	1146
1049549396.0	1281	1339	1082	1812
1049549417.0	679	681	434	855
1049554698.0	1463	1213	1095	1586
1049554754.0	820	592	522	693
1049558507.0	1097	573	680	765
1049558554.0	1804	1256	1469	1329
1049563352.0	1229	1306	1204	1442
1049563539.0	1627	1694	1176	2232
1049572766.0	1199	1041	1010	1346
1049573402.0	1071	976	856	1591
1049585230.0	1447	923	827	1405
1049585290.0	900	823	763	1250
1049607879.0	884	948	303	1422
1049608107.0	1242	851	737	1803
1049612120.0	2092	1421	1235	2085
1049612129.0	1067	706	669	1482
1049614868.0	913	769	946	828
1049614951.0	963	1094	891	1319
1049616351.0	1520	938	916	1556
1049616486.0	1342	793	730	1309
1049617319.0	1160	891	1037	1230
1049619046.0	1707	1524	1074	1916
1049620967.0	1478	1236	1243	2031
1049621015.0	899	1009	735	1307
1049622903.0	1780	1564	887	1756
1049623139.0	1259	873	594	1384
1049624709.0	798	669	629	988
1049625049.0	453	609	444	611
1049630280.0	1145	1293	962	1219
1049630297.0	1337	1053	1037	1725
1049636858.0	678	912	501	892
1049636905.0	1155	1053	837	1216
1049639315.0	1771	1298	1023	1803
1049639414.0	1864	1327	958	1967
1049641104.0	885	716	749	1098
1049641848.0	812	615	469	1318
1049644043.0	1472	1117	1094	1514
1049644596.0	2195	1595	1731	1969
1049658897.0	1494	1456	1425	1849
1049659638.0	1777	910	1003	1812
1049660625.0	24	19	37	1454
1049660680.0	283	151	69	2179
1049664679.0	1760	1038	1272	1943
1049664916.0	1185	796	743	1073
1049670951.0	1599	1460	985	1711
1049671213.0	1279	1551	960	1384
1049684273.0	1090	1050	1317	1411
1049685031.0	1303	626	652	1597
1049696149.0	1224	1258	1055	999
1049696196.0	1491	856	1070	1961
1049697719.0	1419	1303	923	1258
1049697732.0	1060	889	693	1192
1049701025.0	774	1440	1585	1458
1049705454.0	1317	898	835	1259
1049709333.0	920	848	717	1547
1049709854.0	1747	1515	1232	1797
1049713618.0	564	695	402	1838
1049713816.0	259	130	393	1198
1049714434.0	989	922	905	1342
1049714567.0	2200	1513	1185	1989
1049716600.0	938	714	576	1130
1049716684.0	1148	1074	684	1867
1049717538.0	1177	1080	691	1464
1049717549.0	1475	1495	1407	1494
1049718798.0	821	789	387	1010
1049718805.0	990	728	523	1286
1049719272.0	1372	1132	669	1480
1049719372.0	2364	1953	1409	2454
1049724227.0	950	841	824	1485
1049724250.0	2069	1562	1110	1792
1049731383.0	2040	1742	1171	2477
1049733410.0	1213	955	928	1166
1049746178.0	190	177	136	1284
1049746325.0	313	441	299	1777
1049746850.0	918	1146	856	1000
1049746863.0	1621	1521	1325	1814
1049755315.0	1276	1364	1280	1604
1049755987.0	1060	1307	1310	1477
1049757748.0	1328	1339	984	1479
1049757787.0	993	1038	743	1182
1049761496.0	1273	1257	956	1822
1049761544.0	1272	1475	1021	1408
1049765630.0	1330	960	1045	1585
1049765682.0	1691	1231	1393	1455
1049766434.0	1480	1170	1119	1633
1049766475.0	1040	704	775	1092
1049767088.0	1191	1136	1046	1624
1049767114.0	1540	1406	1046	1575
1049771269.0	1411	1609	1065	2268
1049771272.0	1616	1266	824	1213
1049775044.0	576	473	483	1667
1049776635.0	287	284	181	1573
1049777993.0	1402	1083	837	1544
1049778000.0	1327	1226	826	1464
1049780116.0	83	44	46	1686
1049780290.0	32	82	44	1663
1049783224.0	1732	1117	1168	1497
1049784450.0	244	106	90	1565
1049788994.0	830	866	776	1197
1049789014.0	1549	1610	1252	1715
1049789642.0	1703	1142	1153	1496
1049789776.0	1569	1678	1181	1490
1049791579.0	1145	1137	1159	1291
1049791674.0	905	929	750	1151
1049796648.0	1760	1154	1367	1565
1049796688.0	1716	1984	1331	1805
1049797937.0	1909	1211	1298	1663
1049798000.0	856	1079	888	1200
1049799067.0	1326	1260	1339	1572
1049799186.0	1395	1417	982	1599
1049800288.0	121	165	145	1517
1049800695.0	550	761	344	1086
1049801606.0	2302	1518	1349	1944
1049801640.0	1223	1378	1043	1382
1049802245.0	1086	606	1262	1184
1049802519.0	1672	1410	1074	1541
1049803225.0	1400	1252	958	1551
1049803238.0	1423	1488	1131	1502
1049807557.0	1982	1439	1583	1729
1049807620.0	1424	1021	1112	1959
1049834150.0	997	533	475	1032
1049834183.0	919	741	564	992
1049841258.0	1292	1231	883	1454
1049841307.0	1196	1215	860	1352
1049844150.0	17	18	40	1653
1049844156.0	188	181	77	2134
1049846925.0	1594	1185	1167	1402
1049847026.0	926	503	727	772
1049851956.0	1228	1255	1088	1215
1049852709.0	890	961	870	1059
1049854141.0	1978	1893	1422	1739
1049854167.0	1289	1049	915	1213
1049858751.0	1391	1420	1073	1659
1049859579.0	1543	1715	1257	1652
1049865367.0	1940	1511	1298	1759
1049867036.0	1306	1155	745	1417
1049879583.0	1001	707	475	1154
1049879610.0	894	809	576	1355
1049896870.0	1509	1538	1013	1523
1049896971.0	1874	1857	1390	1907
1049900254.0	481	524	428	568
1049900938.0	1039	529	796	735
1049921392.0	1513	1111	983	1645
1049924637.0	1397	1045	1171	1594
1049958092.0	2045	1747	1396	1925
1049958205.0	2094	1704	1286	1666
1049973636.0	705	942	1005	794
1049979833.0	1866	1546	1241	1716
1049990810.0	1650	1617	1791	1502
1049990850.0	904	918	868	905
1049998423.0	1120	1205	1128	959
1049998964.0	2098	1610	1280	1461
1050092836.0	2146	1534	1175	1541
1050097054.0	1188	1254	543	1053
1050153694.0	1614	1785	1099	1622
1050153707.0	1245	1167	885	1305
1050160957.0	1373	928	836	856
1050160988.0	1954	1590	1391	1622
1050172018.0	1508	1247	1294	1640
1050172277.0	1235	1269	876	1491
1050213553.0	997	679	694	960
1050216401.0	1344	1163	1257	1310
1050287560.0	2374	2096	2015	2026
1050287573.0	1409	1589	1300	1425
1050330856.0	1744	1317	1304	1699
1050333047.0	483	586	456	753
1050339822.0	1379	1383	880	1224
1050339837.0	932	860	917	839
1050343385.0	1862	1675	1359	1619
1050343388.0	1820	1169	1217	1708
1050345770.0	1373	1058	672	1079
1050345788.0	1543	1200	1187	986
1050348705.0	818	1060	667	714
1050348707.0	1099	1109	1007	1091
1050362550.0	234	255	220	1091
1050362558.0	334	365	355	1392
1050384030.0	495	734	600	636
1050385017.0	827	1283	832	777
1050392801.0	1478	1095	936	1001
1050394855.0	1256	574	540	768
1050399078.0	1314	1577	1194	1079
1050399268.0	1670	1173	1013	1194
1050405490.0	2446	1959	1640	1982
1050405499.0	1376	812	900	780
1050408433.0	1246	1224	1114	1251
1050408438.0	1384	937	1649	1103
1050410605.0	1577	1554	864	1342
1050410657.0	1600	904	743	938
1050420749.0	2394	1626	1656	1453
1050420755.0	1447	1297	1088	1126
1050428267.0	1410	1259	1091	1138
1050429595.0	2075	1416	1145	1559
1050445700.0	343	187	239	1345
1050448593.0	167	353	293	1141
1050453702.0	1771	1268	1191	1382
1050455469.0	1998	1515	1338	1521
1050463585.0	1820	1417	1012	1500
1050463593.0	1293	1189	901	1128
1050465810.0	1510	1854	1388	1351
1050469209.0	1200	1462	912	1187
1050473182.0	1374	1194	1015	1631
1050473206.0	1194	1382	1381	1125
1050495875.0	1318	1106	1230	947
1050496707.0	811	839	1060	1155
1050504019.0	1223	1221	1207	1170
1050504025.0	1185	1202	1184	1479
1050512935.0	1779	1292	1326	1566
1050519043.0	1074	1123	856	1294
1050531402.0	1612	1437	1295	1412
1050532931.0	780	1034	750	1002
1050565667.0	1711	1308	1230	1406
1050566343.0	1277	1183	1311	1209
1050653564.0	783	945	1000	1420
1050653578.0	911	986	1039	2080
1050715340.0	1665	839	1027	1243
1050724828.0	2595	2118	1885	1638
1051032304.0	761	834	763	870
1051032309.0	1752	1403	1185	1165
1051038258.0	1520	1213	1096	1380
1051038306.0	1680	1455	1420	1509
1051072507.0	1615	1701	1430	1611
1051074761.0	1293	1190	1015	1300
1051156272.0	1671	1652	1014	1395
1051169634.0	1126	803	692	1014
1051204676.0	1051	730	780	880
1051204738.0	469	247	281	272
1051208885.0	1510	1193	1094	983
1051209028.0	1482	1275	1444	1236
1051213885.0	1665	1365	1429	1472
1051213923.0	978	837	736	856
1051253698.0	1141	949	698	1229
1051255615.0	480	736	666	659
1051279029.0	589	479	422	1184
1051279175.0	749	600	448	1161
1051283746.0	1305	1260	801	1263
1051286876.0	1502	1764	1658	1399
1051307232.0	1853	1551	1484	1396
1051307439.0	1242	1041	1067	1131
1051352921.0	2091	1702	1103	1391
1051352993.0	2589	1397	1565	1643
1051379094.0	1315	1532	1001	1412
1051389882.0	1160	1085	930	848
1051445472.0	1694	1637	1353	1676
1051446350.0	1469	1242	1236	1076
1051501817.0	883	696	805	708
1051501952.0	1748	1462	1561	1428
1051572386.0	1362	1176	817	995
1051576527.0	1908	1766	2167	1358
1051607387.0	1103	1260	1061	1273
1051608745.0	988	786	1083	712
1051621076.0	938	680	568	1660
1051621104.0	999	1040	816	1407
1051622927.0	603	566	403	1104
1051624862.0	321	194	275	1450
1051628729.0	2137	1647	1068	1421
1051629057.0	1413	1528	1365	1105
1051647753.0	1084	882	1047	950
1051648878.0	1256	1104	866	934
1051655566.0	72	105	48	1130
1051655581.0	188	111	70	1745
1051659082.0	1859	1204	1196	1130
1051662069.0	2212	2156	1389	2191
1051697586.0	1337	1552	1406	1604
1051697624.0	1984	1545	1152	1233
1051757130.0	682	736	399	460
1051759666.0	1415	1612	1401	1390
1051796898.0	1077	1076	1072	1060
1051798752.0	1362	1205	1200	1293
1051807842.0	1070	810	1217	688
1051808742.0	1478	1106	1205	1052
1051813549.0	1669	1255	1260	1255
1051813563.0	1559	1227	1251	972
1051818854.0	1171	944	1150	954
1051818863.0	1222	959	1057	898
1051820884.0	1979	1395	1405	1457
1051820903.0	485	719	356	675
1051822757.0	1205	801	1072	1288
1051822762.0	1190	720	623	802
1051824314.0	1560	998	855	1031
1051824323.0	2210	1636	1547	1831
1051824653.0	1169	978	1068	869
1051824654.0	1531	1032	695	1124
1051825745.0	2035	1239	1362	1526
1051825756.0	892	775	821	677
1051826581.0	738	497	557	1111
1051826583.0	1428	1533	1090	983
1051827755.0	1511	1424	846	1133
1051827766.0	1899	1621	1207	1422
1051833214.0	2261	2448	2027	1892
1051833241.0	1585	1220	830	1206
1051835553.0	1809	1548	1412	1658
1051835569.0	1046	1081	900	1109
1051836998.0	2217	1357	1272	1336
1051837004.0	2021	1281	1103	1417
1051838537.0	1172	1442	886	1470
1051838546.0	1040	1325	1145	1145
1051839990.0	1992	1514	1354	1393
1051839995.0	1601	1075	935	1137
1051842047.0	1359	1224	855	973
1051842061.0	1094	562	691	638
1051844871.0	1225	1233	595	1203
1051844874.0	2116	1784	1669	1383
1051848609.0	864	884	649	1276
1051848612.0	938	705	617	586
1051876872.0	1634	1192	1581	1596
1051878737.0	1066	890	528	1228
1051894588.0	1448	1482	915	1418
1051894592.0	823	690	595	536
1051897752.0	696	526	472	492
1051897997.0	1329	1469	561	1364
1051936357.0	1362	1337	939	1117
1051936421.0	799	794	719	795
1052040314.0	1168	1093	741	882
1052043019.0	846	454	439	1097
1052107956.0	2309	1695	1747	1526
1052108143.0	1579	1518	1102	1118
1052192727.0	1865	1746	1511	1889
1052192744.0	2571	1596	1614	1862
1052292645.0	1010	1322	955	903
1052294769.0	1448	1385	1280	1222
1052298450.0	1093	1090	1166	1483
1052299279.0	799	652	415	718
1052301960.0	1375	1260	959	971
1052303429.0	1837	1165	1123	1270
1052304835.0	813	778	770	592
1052304994.0	1283	875	917	952
1052322209.0	1424	1080	926	1054
1052323213.0	1419	798	956	1050
1052332999.0	753	702	596	710
1052333357.0	1807	1193	651	1103
1052350647.0	1379	1301	1195	1466
1052350656.0	994	989	946	1132
1052357861.0	1945	1166	1617	1438
1052357868.0	1250	894	810	1027
1052361573.0	1907	1196	1502	1427
1052361582.0	1158	845	722	770
1052396928.0	1485	1400	1263	1636
1052397013.0	1513	1192	1193	1252
1052742563.0	1199	1728	1135	1416
1052743907.0	1590	1028	839	1201
1052751173.0	1585	970	960	1519
1052754427.0	1712	1595	1271	1571
1052756140.0	1286	1098	1002	1063
1052756150.0	1477	1214	874	1668
1052758620.0	2206	1722	1833	1768
1052758622.0	1417	1465	1069	1402
1052759059.0	937	804	743	1430
1052759061.0	1040	616	668	963
1052765252.0	1181	1405	1038	1134
1052765384.0	1342	1217	905	1213
1052781399.0	847	730	898	883
1052781436.0	1740	1213	1088	1203
1052803025.0	979	1027	543	817
1052803272.0	1348	1381	932	1317
1052808033.0	996	954	868	1283
1052808399.0	751	835	664	1045
1052811932.0	41	19	60	2094
1052812214.0	134	111	156	1900
1052820572.0	1324	1486	1469	1490
1052824791.0	2126	1222	1232	1442
1052835441.0	1463	1521	948	1588
1052835446.0	1259	1262	1058	1588
1052837480.0	1008	825	832	1198
1052837498.0	1337	1509	1124	1289
1052838086.0	1519	1323	946	1376
1052838522.0	2261	1919	1741	1809
1052841435.0	870	1317	967	1067
1052841516.0	1333	1350	1069	1412
1052852494.0	1796	1676	1607	1387
1052853910.0	1194	789	781	1015
1052862165.0	1468	1264	1211	1074
1052862175.0	1199	1266	1116	1266
1052867006.0	758	608	471	2118
1052867282.0	346	345	245	1424
1052873653.0	1291	1308	949	1089
1052874731.0	2089	1915	1409	1699
1052896253.0	1795	1135	1550	1631
1052901487.0	2577	2082	1958	1757
1052904004.0	1372	966	1044	1459
1052912952.0	1303	1239	1131	1089
1052918643.0	1344	1020	1400	949
1052918651.0	556	592	793	787
1052936592.0	2545	1609	1273	1745
1052939917.0	1978	1872	1386	1683
1052954282.0	596	665	591	1217
1052954288.0	490	339	345	1188
1052957280.0	955	1031	1076	1414
1052962455.0	1255	854	546	1171
1052966300.0	1473	1064	1156	1187
1052966317.0	1182	1113	1047	896
1052970046.0	1441	1218	814	1618
1052970137.0	1684	1565	1469	1667
1052971730.0	1016	606	673	817
1052971747.0	1127	985	804	1244
1052974846.0	973	883	938	1288
1052975325.0	1356	1055	924	1238
1052986111.0	1800	1301	1244	1739
1052987760.0	1228	1126	970	1173
1052991493.0	1252	932	546	1456
1052991499.0	1117	1508	951	1251
1052998543.0	1389	1546	1385	1572
1052998553.0	1167	1062	1070	1145
1053006942.0	1480	1355	1174	1584
1053006949.0	1160	1234	892	1314
1053007891.0	371	203	354	1447
1053008149.0	547	708	470	1656
1053009156.0	1350	1042	1196	1592
1053009227.0	2210	1699	1656	1922
1053011690.0	1900	1838	1715	1737
1053011739.0	1736	1382	1365	1727
1053013364.0	1636	1128	1280	1532
1053013536.0	1571	1185	1294	1555
1053014805.0	1242	1384	781	1161
1053015136.0	971	1098	768	1308
1053015954.0	1069	615	745	1358
1053015955.0	1108	1055	603	1238
1053020393.0	1645	1731	1401	1467
1053020400.0	1394	1367	895	1229
1053023192.0	1714	1654	907	1724
1053023221.0	1526	1306	1076	1169
1053025743.0	1116	1387	848	1289
1053025756.0	2116	1211	803	1263
1053052214.0	1072	811	787	1094
1053052372.0	2233	2087	1925	2058
1053056527.0	1701	1237	1317	1315
1053056561.0	1808	1361	963	1852
1053062550.0	909	682	622	689
1053062593.0	1259	1091	1010	1393
1053065595.0	44	7	28	1200
1053065775.0	64	62	58	1609
1053067192.0	1451	1375	1043	1062
1053067368.0	1346	775	941	1077
1053069575.0	1566	1263	1040	1344
1053069937.0	1199	740	754	1337
1053070971.0	2202	1210	1143	1858
1053071021.0	2022	1653	1325	1871
1053072097.0	1537	961	1146	1774
1053072133.0	950	1323	817	1086
1053087296.0	1428	1183	916	1220
1053092896.0	1008	1084	771	1316
1053120995.0	1210	960	792	955
1053121094.0	1853	1619	1411	1636
1053123669.0	1070	1267	765	1262
1053123677.0	1783	1340	913	1560
1053129560.0	1637	1391	1234	1594
1053129624.0	2009	1831	1533	1946
1053131152.0	1952	1514	934	1930
1053131301.0	1854	1628	1297	1336
1053135953.0	1716	1166	1273	1595
1053135959.0	1281	1461	1227	1459
1053137167.0	596	845	686	794
1053137204.0	1635	1205	1192	1413
1053137825.0	1349	897	1346	1115
1053138097.0	1344	1293	1101	1300
1053139554.0	1606	1455	843	1297
1053139871.0	1094	847	683	1076
1053141434.0	1366	1142	1142	1496
1053142172.0	1007	848	690	821
1053146136.0	429	652	425	1203
1053146770.0	946	836	747	1158
1053149405.0	1113	1149	1180	1675
1053149658.0	902	947	985	1090
1053150515.0	1392	1053	1087	1232
1053151784.0	1810	1250	1167	1529
1053152319.0	204	315	46	1298
1053152324.0	181	63	62	1301
1053152720.0	1558	1484	1222	1682
1053152732.0	1438	816	1258	1418
1053157889.0	1621	1368	1416	1686
1053158153.0	1581	1226	811	1534
1053160670.0	1165	1124	832	1108
1053160672.0	1375	961	906	1311
1053161022.0	2039	1906	1230	1814
1053161046.0	1590	1412	788	1229
1053162865.0	1354	1725	1464	1635
1053162922.0	1234	983	1250	1402
1053165769.0	1606	1086	1321	1645
1053165784.0	1359	1370	1134	1377
1053169761.0	1671	1181	1168	1464
1053169778.0	1316	1265	1023	1295
1053173382.0	892	944	751	1412
1053173389.0	1577	1303	1011	2049
1053179642.0	1637	1455	1178	1610
1053179655.0	1415	1303	957	1021
1053189662.0	1774	1424	1074	1989
1053193129.0	1011	903	805	941
1053200462.0	1848	1786	1782	1830
1053200467.0	1943	1619	1097	1484
1053203759.0	1044	860	1059	993
1053203768.0	1556	1145	1329	1576
1053206574.0	1632	1835	1205	1441
1053206602.0	1141	1104	957	793
1053212853.0	1740	1921	1310	2018
1053212889.0	1243	1036	1172	1441
1053225983.0	1535	1703	1253	1483
1053227772.0	1373	1267	1282	1264
1053257775.0	1284	863	852	1019
1053259723.0	1647	1223	1271	1313
1053308851.0	1769	1924	985	1598
1053310490.0	1556	1366	1224	1127
1053338843.0	463	625	551	927
1053338846.0	824	819	851	1669
1053352875.0	1073	915	1348	1260
1053353188.0	1348	903	1499	1244
1053355457.0	1630	1399	1435	1659
1053355500.0	1700	1262	1226	1772
1053360889.0	702	723	317	1244
1053362392.0	651	673	673	1257
1053367931.0	2105	1848	1947	1859
1053368072.0	1151	587	786	997
1053374350.0	1711	1203	1084	1462
1053374355.0	1119	813	767	1249
1053390245.0	935	719	768	764
1053391684.0	1891	1482	1353	1538
1053394637.0	1482	1082	906	1386
1053395485.0	1556	907	1088	1452
1053397039.0	196	274	187	1431
1053397044.0	393	465	325	1834
1053398976.0	1854	1428	1780	1701
1053399075.0	643	907	522	789
1053407299.0	1684	1430	1283	1663
1053407300.0	1307	1223	1016	1358
1053434855.0	1874	1334	1312	1604
1053434865.0	949	1496	859	998
1053478020.0	1104	1597	1179	1223
1053478035.0	1832	1582	1436	1362
1053482183.0	1071	1106	902	1328
1053482234.0	1543	1480	1098	1583
1053501300.0	1624	1352	1032	1236
1053503234.0	965	1329	1028	1444
1053555542.0	1675	1504	1232	2404
1053555545.0	1673	1222	1239	1146
1053575981.0	1774	1496	1424	1426
1053576193.0	1797	1345	1321	1404
1053656726.0	170	127	200	2213
1053659036.0	425	170	175	956
1053740027.0	1377	994	974	1516
1053740091.0	522	531	452	1173
1053743300.0	1346	1286	1002	1172
1053743976.0	1246	1015	905	981
1053817115.0	1116	941	1020	1198
1053817121.0	775	1278	648	983
1053840783.0	1416	1798	1383	1727
1053840786.0	656	1245	1067	1267
1054097550.0	598	552	468	1195
1054097934.0	918	1237	726	1601
1054119053.0	1185	1163	991	1226
1054119054.0	1076	986	792	1421
1054443057.0	658	866	541	1425
1054443082.0	1131	922	974	1742
1054443084.0	1845	1467	1203	1290
1054482103.0	237	190	99	938
1054482112.0	292	110	101	883
1054487224.0	1263	1025	1133	1035
1054487256.0	422	252	318	1234
1054580581.0	1297	962	938	1233
1054581439.0	1180	845	836	852
1054588433.0	1132	1086	809	1334
1054588434.0	1464	1283	1079	1684
1054683502.0	744	847	394	661
1054683675.0	226	207	293	863
1054688322.0	1036	1172	910	1547
1054706246.0	1661	1169	981	1652
1054707648.0	1822	1492	1588	1818
1054713797.0	1624	1053	414	949
1054714122.0	1875	1214	1517	1480
1054738512.0	2178	1718	1223	1733
1054738544.0	1157	1570	1330	1440
1054749410.0	1418	784	1245	1106
1054749846.0	1113	1212	897	1237
1054762235.0	667	468	508	633
1054762285.0	488	386	362	511
1054765008.0	840	885	721	1086
1054767333.0	936	556	796	1233
1054787233.0	1722	1973	1059	2154
1054787767.0	1046	1142	657	816
1054803615.0	738	750	545	951
1054804352.0	938	965	854	1031
1054820519.0	1937	1428	1466	1715
1054820549.0	837	831	1074	966
1054840425.0	1483	1363	1326	1801
1054841882.0	1606	1991	1349	1551
1054850774.0	830	711	705	932
1054852000.0	1173	1201	862	987
1054877243.0	1066	1064	598	1065
1054877246.0	1639	970	861	1232
1054894895.0	721	841	740	1408
1054894897.0	364	384	546	942
1054905798.0	1264	1533	1252	1556
1054905830.0	1211	902	1211	1617
1054950292.0	571	662	392	599
1054950565.0	1669	1244	952	1245
1055028246.0	1583	1279	1129	1421
1055028365.0	979	946	567	1003
1055041161.0	871	902	791	921
1055041171.0	941	877	883	930
1055047686.0	1218	647	506	937
1055050140.0	1011	671	607	910
1055059774.0	1720	1352	838	1159
1055060072.0	944	1074	930	1073
1055074781.0	1245	1098	931	1713
1055075469.0	1908	1599	1416	1838
1055090232.0	972	1111	853	1350
1055090408.0	1211	1279	906	1013
1055128062.0	1872	1532	1312	1903
1055132184.0	1011	692	845	1044
1055145470.0	1311	714	658	1025
1055145599.0	559	457	613	639
1055163464.0	1285	1116	1220	1353
1055163578.0	2112	1106	1341	2038
1055278139.0	2289	2204	1632	1794
1055278145.0	1164	827	719	871
1055292732.0	1393	1079	1091	1682
1055292871.0	1236	1089	1003	1112
1055308227.0	1440	1032	812	1275
1055308257.0	1194	914	1264	1584
1055314123.0	1051	822	805	1315
1055315240.0	1404	840	577	901
1055319583.0	1340	933	712	1224
1055320307.0	1168	784	964	1290
1055325798.0	1212	1023	641	978
1055326009.0	1416	1369	857	1553
1055397590.0	564	687	563	764
1055420356.0	1007	1041	1206	1354
1055446796.0	1008	1152	823	1084
1055446798.0	1234	1071	934	1159
1055459281.0	1763	1174	1074	1577
1055459309.0	1282	1450	1237	1405
1055480971.0	927	778	831	1206
1055481077.0	1390	1138	1012	1435
1055514087.0	1380	1209	930	1796
1055514194.0	1288	1484	1029	1507
1055532974.0	1328	1198	907	1473
1055533271.0	1294	1024	963	1296
1055550890.0	1924	1448	1284	1779
1055561845.0	1223	1285	1304	1583
1055589583.0	1358	1345	877	1655
1055601330.0	1207	1291	902	974
1055632749.0	1010	943	796	854
1055633020.0	828	1008	604	1621
1055639215.0	1346	1087	1002	1211
1055639482.0	1810	1852	1695	1788
1055764990.0	1972	1726	1315	1654
1055770012.0	882	816	1166	1014
1055934369.0	2409	2011	1094	1648
1055937092.0	2616	1761	1608	2047
1055973024.0	1918	1625	1741	1829
1055973256.0	1687	1079	994	1011
1055974784.0	1383	1464	1027	1259
1055974983.0	1626	1487	1127	1252
1055980087.0	1710	1868	1277	1412
1055980228.0	1797	1980	1495	1426
1056078183.0	1109	1153	789	1220
1056078194.0	1577	1801	1055	1456
1056100830.0	823	838	559	950
1056102558.0	806	446	551	738
1056137368.0	1425	1299	1077	1121
1056137382.0	1257	1460	911	1450
1056140890.0	1807	1732	1251	1557
1056143530.0	1225	1231	1032	1279
1056151907.0	2035	1661	1146	1773
1056153047.0	1454	1475	1115	1443
1056161781.0	1494	1374	1488	1294
1056161788.0	859	1148	631	865
1056167771.0	1434	1194	1050	1732
1056167827.0	2145	1379	1183	1726
1056169954.0	95	22	42	1613
1056170093.0	102	21	77	1078
1056172570.0	694	486	347	1387
1056172573.0	843	315	468	1218
1056202790.0	1455	1105	868	1229
1056203572.0	1720	1840	1425	1509
1056243496.0	1353	1473	960	1364
1056243517.0	1867	1693	860	1512
1056341127.0	1665	1252	1059	1410
1056343081.0	1574	1269	1285	1470
1056371537.0	1201	1207	1024	1782
1056374707.0	756	632	451	1262
1056379737.0	1204	1103	821	1115
1056383830.0	1297	995	961	1159
1056401090.0	1172	1116	1010	1125
1056401093.0	1404	885	815	1219
1056405104.0	861	620	379	910
1056405847.0	677	507	542	914
1056412398.0	604	833	854	1037
1056413200.0	1226	907	682	1198
1056475153.0	1149	1417	1058	1001
1056475236.0	949	664	387	586
1056532540.0	1409	778	1114	1281
1056557650.0	2089	1277	1207	1487
1056560903.0	885	817	787	710
1056560945.0	1214	526	933	917
1056580312.0	1873	1436	1189	1290
1056580693.0	1067	1454	929	1078
1056591972.0	1548	1168	1116	1505
1056592449.0	1280	558	925	1187
1056651020.0	1175	935	720	1329
1056651031.0	1650	1265	1176	1643
1056659836.0	1522	1066	944	1421
1056659844.0	739	730	659	1210
1056710945.0	2276	1265	1094	1597
1056710956.0	1632	1504	982	1952
1056712429.0	1299	1529	1414	1580
1056712455.0	1681	1548	837	1663
1056720933.0	1014	441	659	883
1056732525.0	406	398	628	559
1056746945.0	447	709	766	762
1056747374.0	1016	1282	941	1175
1056748702.0	537	525	455	719
1056749780.0	670	715	738	842
1056757539.0	1621	1197	1159	1434
1056757543.0	1880	1252	1225	1813
1056787848.0	956	882	678	1290
1056787904.0	1433	1316	906	1659
1056902577.0	1799	1393	1088	1202
1056902610.0	1050	935	909	1194
1056927032.0	1374	1193	669	1265
1056929842.0	1730	1249	1147	1645
1056979700.0	1221	1117	1239	1312
1056985623.0	1455	1492	1618	1744
1056990943.0	715	407	508	905
1056990966.0	1288	1175	786	1397
1057024809.0	1652	1706	1484	1685
1057028753.0	1264	1321	815	1068
1057069148.0	1939	1292	852	1447
1057072535.0	1351	984	892	1101
1057092750.0	226	202	176	1750
1057093887.0	313	202	156	1194
1057096483.0	794	666	819	1268
1057096568.0	207	342	141	489
1057098263.0	1220	941	787	1130
1057103984.0	1409	1335	1010	1645
1057104800.0	1147	1334	916	893
1057105955.0	939	588	501	843
1057105961.0	1142	835	794	1039
1057110444.0	723	731	510	608
1057110568.0	1572	1161	1087	1542
1057115540.0	1299	1096	1084	1490
1057115982.0	862	697	611	943
1057125228.0	1395	1473	1451	1811
1057130205.0	1255	1028	777	1343
1057130208.0	621	335	338	542
1057139792.0	986	492	566	987
1057140010.0	919	909	994	1336
1057156653.0	639	857	596	530
1057156685.0	1375	1060	1113	1094
1057173300.0	1150	1238	1316	1272
1057177426.0	1572	1417	824	1548
1057189030.0	1726	1295	1128	1315
1057189377.0	1359	1149	1145	1493
1057194723.0	1189	1294	911	987
1057194734.0	1515	1130	1112	1289
1057198136.0	970	908	924	1181
1057198151.0	1820	1052	1035	1669
1057217040.0	1806	1983	2056	1650
1057221296.0	1622	1120	1235	1302
1057230558.0	2734	1721	1243	1567
1057230570.0	932	817	892	876
1057245663.0	812	762	982	819
1057245683.0	1155	1177	824	1487
1057245750.0	1576	1262	853	1283
1057245763.0	1336	1036	520	879
1057259708.0	1616	1097	1109	1899
1057272344.0	2010	1395	1493	1652
1057312920.0	926	856	767	936
1057312971.0	819	863	883	1121
1057329083.0	1603	1260	1152	1136
1057329259.0	1113	1032	580	902
1057350386.0	1232	1313	1062	1064
1057351142.0	1458	1362	993	1395
1057355003.0	1917	1633	786	1667
1057355088.0	829	704	796	627
1057367897.0	1451	1191	1250	1329
1057368294.0	1357	986	1203	1165
1057381507.0	1494	1295	891	1666
1057383238.0	2152	1384	1174	1511
1057387863.0	1618	1168	1121	1305
1057387869.0	1186	1188	1158	1437
1057404831.0	1745	1287	875	1255
1057404894.0	1563	1727	1263	1609
1057448405.0	1157	1316	848	1542
1057450034.0	1122	1323	1395	1485
1057484256.0	976	667	645	931
1057485587.0	1075	1164	654	1082
1057536624.0	1213	968	814	1455
1057536633.0	1657	1100	1151	1250
1057577105.0	1684	1508	1296	1444
1057577473.0	1264	1606	1001	1095
1057588558.0	1321	870	836	1176
1057589512.0	848	1182	719	986
1057593908.0	823	946	694	904
1057593920.0	1965	1438	1539	1517
1057600122.0	1395	1125	1604	1676
1057600165.0	1365	1370	1527	1683
1057608966.0	2301	2272	2096	2042
1057619072.0	1052	1206	648	1479
1057622797.0	1996	1866	1505	1360
1057623230.0	1923	1370	1152	1713
1057635337.0	1053	964	720	1232
1057635356.0	1381	1517	702	1434
1057640799.0	873	579	919	681
1057640835.0	1224	836	974	874
1057652660.0	1120	1547	728	1384
1057653620.0	1776	1528	1114	1127
1057664757.0	1184	942	1417	1437
1057664913.0	1136	874	770	934
1057682183.0	739	1241	938	1502
1057693587.0	1248	820	742	982
1057694703.0	1506	1391	942	1407
1057709954.0	1056	757	708	937
1057712555.0	1177	1017	743	1137
1057723620.0	1513	1017	1173	1188
1057725286.0	596	793	807	1131
1057731993.0	568	613	418	661
1057731997.0	1132	1128	1219	1376
1057734937.0	76	94	95	1313
1057735374.0	245	138	267	1697
1057738438.0	1343	1837	1409	1428
1057739192.0	2093	1793	1875	1753
1057758405.0	1688	1423	1452	1579
1057758457.0	1328	973	602	1290
1057765189.0	1446	1298	1111	1698
1057765702.0	1313	1022	989	1055
1057767097.0	948	947	792	856
1057767100.0	1039	590	805	855
1057774770.0	1030	1002	1246	919
1057775458.0	1260	905	1249	1348
1057782423.0	1411	1055	1289	1106
1057784722.0	1691	1298	968	1170
1057787757.0	2000	1512	1202	1535
1057787765.0	1215	846	877	1288
1057792439.0	437	695	332	695
1057792742.0	2001	1530	1695	1868
1057804197.0	1443	1215	1006	1347
1057804217.0	1151	1388	673	1232
1057848213.0	1358	1555	1345	1450
1057848227.0	1654	925	1258	1431
1057879195.0	1294	1227	914	1478
1057881517.0	1753	1293	1035	1336
1057883082.0	1473	1542	1249	1590
1057886230.0	1547	1595	883	1228
1057911756.0	1337	1141	1192	1285
1057911886.0	1760	1303	1278	1429
1057924213.0	831	1214	1111	1201
1057924218.0	2117	1089	880	1542
1057933987.0	262	182	244	1336
1057934013.0	150	166	91	1259
1057934191.0	1205	1104	893	1855
1057934792.0	1571	1572	1368	2155
1057997021.0	1531	1117	1025	1197
1057997135.0	2060	1730	1673	1726
1058007119.0	1278	1285	1306	1130
1058010103.0	977	989	1354	1359
1058015055.0	1211	1059	976	875
1058015071.0	1368	1167	1284	1279
1058034893.0	1688	1078	1113	1201
1058035374.0	645	896	524	1023
1058044875.0	626	746	585	1377
1058044902.0	653	636	472	1706
1058055204.0	1012	910	813	1209
1058055223.0	1712	1052	1277	1480
1058058678.0	1228	998	836	1332
1058061252.0	1440	1142	1003	1301
1058068635.0	1201	1107	993	1260
1058068642.0	1621	1028	1193	1208
1058132637.0	869	869	899	1172
1058136095.0	1309	1363	1175	1227
1058142385.0	1636	1702	1721	1413
1058142414.0	1553	1025	799	1134
1058144029.0	560	489	342	830
1058144034.0	817	892	643	1320
1058145635.0	1004	794	726	867
1058145710.0	1024	1534	1208	1454
1058147647.0	1466	1258	1176	1493
1058147655.0	929	700	829	647
1058152313.0	1987	1423	1010	1469
1058152379.0	1313	826	849	1123
1058158380.0	302	188	153	1311
1058158439.0	312	231	208	1314
1058163426.0	1594	1432	1661	1509
1058163432.0	1812	1652	1604	2179
1058176042.0	1984	1328	1264	1666
1058176064.0	2096	1653	1285	1736
1058273330.0	869	933	725	781
1058273334.0	1772	1874	1562	1796
1058358883.0	122	168	55	1198
1058360061.0	34	24	41	1166
1058391892.0	1234	1502	1506	1231
1058391899.0	1421	1226	1517	1413
1058393853.0	872	774	1021	1010
1058393863.0	902	906	839	921
1058394581.0	1350	1162	1244	1583
1058394602.0	2144	1418	1597	2105
1058397327.0	2099	1622	1436	1915
1058397364.0	1634	1386	1196	1290
1058399540.0	1324	1265	724	1062
1058399581.0	2114	1405	1396	1480
1058400044.0	1718	1909	1397	1425
1058400047.0	1471	1127	1356	1237
1058400847.0	1130	1478	1193	1260
1058400866.0	1604	1667	1366	1621
1058407610.0	2382	1347	1316	1921
1058407685.0	856	660	605	619
1058412893.0	1291	941	869	764
1058412980.0	1294	1210	1229	1442
1058414050.0	870	1010	775	1048
1058414240.0	1148	1031	785	1224
1058419405.0	987	1115	730	831
1058423770.0	1468	873	909	1321
1058473853.0	1895	1294	1120	1650
1058478205.0	1433	915	795	1220
1058488221.0	1606	1636	992	1263
1058488500.0	664	657	411	821
1058499488.0	1560	1149	790	1120
1058499778.0	1096	883	872	949
1058505558.0	962	1301	958	1057
1058505564.0	1308	1392	1308	1592
1058508884.0	1180	1361	1078	1522
1058511329.0	1487	1478	989	1404
1058624956.0	1700	1216	1039	1373
1058625255.0	1336	1466	1177	1393
1058665107.0	1898	1490	1656	1882
1058666267.0	966	878	846	974
1058686816.0	1428	1060	1220	1211
1058686876.0	1029	1019	784	1646
1058835464.0	1491	1329	1187	1936
1058835481.0	2452	1866	2265	2264
1058836516.0	2708	1718	1897	1688
1058836534.0	1581	1341	850	1325
1058841327.0	997	843	610	1552
1058842037.0	966	862	521	1493
1058843811.0	1301	1301	868	1252
1058843878.0	1462	1402	1124	1382
1058848212.0	3011	2502	1632	2561
1058851170.0	1181	875	439	887
1058858543.0	2160	1785	2228	2337
1058861225.0	1669	1340	1247	1509
1058866570.0	822	795	894	1013
1058866577.0	1155	969	673	1002
1058877355.0	1793	1381	1145	1219
1058877376.0	1093	957	898	947
1058897160.0	908	868	790	995
1058900324.0	1210	1129	1043	1132
1058948432.0	1750	1388	998	1428
1058953490.0	2942	2002	1659	2105
1058954396.0	1152	937	945	1357
1058977252.0	1450	1336	989	1708
1058977311.0	1012	1099	631	955
1058977354.0	1512	1274	1289	1130
1058984901.0	1616	1135	862	1234
1058984933.0	1532	1019	1008	1347
1058989839.0	1286	762	781	1711
1058990460.0	466	488	422	1359
1058998762.0	907	806	642	978
1058999527.0	1458	1598	877	1287
1059015770.0	990	1144	924	947
1059021240.0	1092	972	875	941
1059037719.0	1032	1207	758	1219
1059037721.0	1135	1393	1156	1154
1059052494.0	1011	898	905	1094
1059052502.0	1399	1692	972	1486
1059088222.0	1027	815	622	862
1059088232.0	2108	1804	1626	1865
1059097012.0	1426	1189	1277	1683
1059102651.0	1318	937	878	1642
1059107951.0	1163	1013	785	1074
1059108644.0	863	519	723	893
1059113897.0	1369	973	1580	1699
1059114185.0	1464	1333	1336	1137
1059121850.0	1456	873	958	1103
1059122069.0	867	903	770	1043
1059123315.0	1985	1948	1647	1644
1059124035.0	1291	899	906	999
1059128810.0	866	810	797	843
1059129223.0	1535	1520	1128	1423
1059148371.0	1198	983	687	1169
1059148626.0	1535	1365	1273	1636
1059172798.0	1125	807	1009	1440
1059172915.0	1573	1526	1666	1686
1059184161.0	1005	1011	764	1163
1059185214.0	1556	1584	1349	1668
1059201223.0	1411	1038	1149	1189
1059203244.0	1297	1144	792	1064
1059217084.0	917	783	726	845
1059217147.0	1552	1563	906	1250
1059227846.0	1390	1329	957	1219
1059227847.0	965	851	896	1164
1059242342.0	1125	996	1079	1293
1059243633.0	1291	1677	1108	990
1059251316.0	1004	1133	794	1348
1059251400.0	905	948	956	1059
1059263055.0	1767	1372	1153	1372
1059263063.0	1762	1555	986	1187
1059267009.0	1603	1443	1224	1175
1059267023.0	1595	1529	1670	1603
1059284570.0	1080	764	1001	1022
1059284575.0	1319	1183	931	1199
1059288532.0	679	910	753	889
1059288784.0	1284	1371	1123	1200
1059294295.0	1398	1082	936	1298
1059294568.0	965	766	548	1121
1059295578.0	546	408	196	1369
1059296133.0	894	1123	1119	1629
1059296641.0	182	211	52	1164
1059298133.0	87	35	43	1315
1059298980.0	2135	1603	1131	1823
1059299021.0	1409	1013	703	1584
1059302196.0	1841	1518	1438	1357
1059302212.0	2212	2155	1673	1999
1059306854.0	1205	907	977	945
1059306872.0	995	856	692	1022
1059308671.0	1281	1460	1009	1623
1059308689.0	2177	1951	1125	1671
1059311345.0	1151	960	797	1958
1059311372.0	772	1040	937	1201
1059314075.0	1383	1318	1149	1644
1059314181.0	1227	1297	745	1389
1059315629.0	1069	760	887	1094
1059315634.0	1830	1576	1322	1941
1059338420.0	826	785	403	821
1059340318.0	1911	1433	1609	2122
1059389249.0	1734	1217	1305	1874
1059391440.0	1061	1027	604	1272
1059401636.0	1445	1134	1365	1269
1059402031.0	1574	1194	1262	1647
1059405215.0	2267	1314	1551	1578
1059405677.0	1872	1461	1266	1300
1059416896.0	2439	1823	1698	2316
1059417202.0	1838	1000	1183	1758
1059443490.0	806	773	878	1491
1059443616.0	2345	1335	1192	1646
1059444677.0	1676	890	1140	1203
1059444820.0	1268	1236	794	1036
1059450509.0	1357	1422	1177	1309
1059452170.0	1275	1088	1212	1277
1059459942.0	1664	1128	969	1240
1059460141.0	1711	1064	1113	1673
1059481318.0	637	538	380	1991
1059481904.0	260	69	174	1220
1059485616.0	2045	1597	1395	1923
1059485957.0	1980	1492	1199	1553
1059491149.0	1052	722	856	822
1059491492.0	1008	1077	1072	957
1059505202.0	1544	1312	1309	1475
1059506688.0	1856	1313	1316	1767
1059517065.0	992	837	1075	967
1059519735.0	1520	1156	1264	1415
1059536651.0	1057	1155	732	1055
1059536687.0	2220	1635	1754	1657
1059637712.0	1301	1085	784	1369
1059637860.0	285	421	445	459
1059692311.0	1770	1608	1022	1509
1059692342.0	1295	1437	1285	1160
1059747192.0	1766	1805	1533	1680
1059769764.0	1588	1294	1403	1857
1059797300.0	964	879	915	958
1059797356.0	767	984	697	807
1059926413.0	1593	1149	1812	1320
1059926442.0	1746	1365	1385	1491
1060061881.0	1054	688	1137	1016
1060062310.0	1179	938	606	1449
1060082177.0	1531	1252	1614	1388
1060087255.0	1405	1209	1090	1708
1060094782.0	1266	1834	1380	1580
1060095754.0	1442	1110	1104	1314
1060100159.0	1076	1233	775	1156
1060101237.0	2109	2257	1485	2280
1060105388.0	2354	1966	1373	1622
1060105399.0	1664	1519	932	1265
1060112019.0	2486	1758	1458	1796
1060112057.0	1545	1072	1113	1361
1060123345.0	1539	1139	1534	1251
1060123745.0	1448	1040	916	1344
1060133246.0	1111	1009	1064	1102
1060134716.0	1296	930	843	900
1060139116.0	1760	1275	1237	1494
1060139126.0	1419	854	1015	1310
1060154621.0	1965	1783	2010	2288
1060154839.0	994	1258	1308	1523
1060158875.0	1148	1347	1242	1432
1060158876.0	1220	804	911	1025
1060219556.0	1562	927	1139	1253
1060219897.0	1413	998	1111	1242
1060256921.0	2025	1669	1375	1683
1060263189.0	1270	1095	910	1591
1060271777.0	837	753	762	1478
1060272176.0	723	986	758	1621
1060273763.0	1310	928	723	1166
1060274157.0	1723	1438	1162	1741
1060280825.0	1277	1072	786	1351
1060282967.0	1898	1342	1242	2107
1060285437.0	1440	1186	1130	1581
1060286860.0	930	1104	845	1247
1060287924.0	1566	1755	1527	1512
1060289246.0	1509	1438	1252	1889
1060301901.0	1004	662	780	1064
1060302277.0	1218	947	1014	1194
1060312737.0	2350	2216	2072	1964
1060312750.0	2040	1474	1339	2004
1060316005.0	1147	866	757	901
1060316011.0	2427	2180	1260	1982
1060316841.0	1487	1442	1341	1445
1060316846.0	1255	1238	676	1084
1060317572.0	2058	1930	1659	1877
1060317574.0	1399	1426	1192	1080
1060320319.0	1554	1367	1142	1500
1060320380.0	1822	1460	1401	1752
1060321722.0	498	252	210	1353
1060321741.0	1118	785	732	737
1060325847.0	1963	1757	987	1378
1060325894.0	1852	1343	895	1227
1060327276.0	1498	1448	911	1325
1060327282.0	898	1196	1093	1491
1060330258.0	2128	1700	1847	1727
1060330302.0	1326	979	1216	1329
1060331496.0	2065	1382	1576	1550
1060331497.0	1622	1293	1042	1537
1060336037.0	2278	1683	1605	1756
1060336040.0	1556	1423	1240	1555
1060338415.0	1322	1170	1005	956
1060338475.0	1777	1109	1070	2018
1060342378.0	1650	1607	1051	1170
1060342420.0	1586	1166	989	1426
1060343847.0	1571	1345	996	1274
1060343950.0	1937	1909	1454	1899
1060346400.0	1000	1012	951	1108
1060346698.0	1104	731	637	1441
1060351532.0	2358	1873	1521	1727
1060354333.0	2095	1626	1451	1530
1060356269.0	1591	1062	745	1177
1060356288.0	2209	2252	2018	1918
1060357122.0	1803	1513	882	1332
1060357126.0	1301	963	889	1209
1060363685.0	1878	1417	1185	1488
1060365661.0	1497	1268	1419	1290
1060367679.0	1419	928	1250	1160
1060367693.0	1238	771	997	1236
1060379902.0	1596	1460	1234	1447
1060379952.0	1157	998	658	1150
1060404396.0	1412	1677	1117	1881
1060404448.0	2084	1859	1958	1935
1060440105.0	2036	2033	2062	1892
1060444615.0	1605	843	836	1085
1060480676.0	1482	1482	1327	1638
1060481863.0	1844	1190	1189	1428
1060522579.0	1619	1035	1014	1684
1060525956.0	1496	1290	1578	1481
1060538721.0	121	30	130	1193
1060538722.0	68	71	112	1748
1060544276.0	1928	1829	1275	2035
1060544472.0	1081	721	707	849
1060554343.0	1510	1477	1093	1445
1060554373.0	1034	1137	869	1240
1060561055.0	1406	824	865	1068
1060562128.0	1169	1066	869	1513
1060588520.0	1119	1103	1157	1429
1060589013.0	1034	1042	887	1197
1060597179.0	1593	1343	1362	1644
1060597192.0	1360	1384	1148	1833
1060597670.0	786	452	369	1962
1060598305.0	370	199	342	1338
1060600420.0	1417	1091	860	1097
1060600605.0	1841	1253	1670	1871
1060606763.0	1260	1261	1045	1799
1060607672.0	1447	1240	771	1716
1060614688.0	1670	1275	1583	1841
1060617212.0	1925	1523	1274	1487
1060630533.0	393	231	227	1206
1060630535.0	734	537	576	992
1060637042.0	1614	1278	986	1423
1060639658.0	1267	927	634	1086
1060641197.0	9	16	40	1642
1060641201.0	105	47	36	1508
1060648034.0	695	884	912	835
1060648370.0	1496	1351	864	1203
1060680556.0	498	534	515	887
1060683368.0	1059	944	680	1392
1060714831.0	2017	1510	1135	1460
1060714841.0	1187	689	758	1219
1060772218.0	1849	1075	1128	1323
1060772224.0	2519	2031	1720	1917
1060812046.0	1486	1224	884	1532
1060826516.0	1906	1701	1536	1937
1060845368.0	1269	1075	1181	1402
1060845430.0	1800	1421	1023	1422
1060851369.0	1279	1261	1038	875
1060851386.0	1342	1102	890	975
1060863673.0	704	687	562	733
1060871976.0	1424	606	461	713
1060879531.0	1533	1010	1359	1682
1060879569.0	1528	1052	1339	1169
1060908886.0	1263	1384	1508	1805
1060910030.0	2025	1931	1215	1885
1060917157.0	2035	1457	1589	2259
1060917535.0	2304	1767	1683	1735
1060922897.0	1603	1050	1300	1479
1060924165.0	1416	977	882	1357
1060924876.0	119	131	94	1121
1060925086.0	202	263	184	1026
1060927048.0	1685	1790	1152	2162
1060927054.0	1102	1068	870	1571
1060936260.0	1324	1220	1148	1677
1060937420.0	1069	1260	945	1388
1060958047.0	1461	879	951	983
1060958638.0	1149	1179	855	1273
1060965688.0	1122	1319	611	1035
1060965701.0	928	686	855	1238
1060966533.0	1469	1422	1076	1676
1060966549.0	508	431	726	587
1060967499.0	2024	1731	1767	2111
1060968367.0	1213	1377	989	1407
1060970220.0	802	929	700	937
1060970564.0	2127	1654	1480	1712
1060972179.0	1228	1084	931	1163
1060972225.0	1622	1439	770	1677
1060980338.0	179	81	236	1146
1060980440.0	212	217	173	2064
1060983482.0	1249	839	735	1156
1060983806.0	1145	846	817	1357
1060987027.0	1406	1564	1241	1400
1060987058.0	2340	2472	1472	2061
1060994507.0	1360	1043	1246	1197
1060995189.0	1489	1020	1244	1346
1060998849.0	1784	1616	1506	1838
1060998873.0	2116	1456	1723	2169
1061002913.0	1946	1376	1395	1930
1061002927.0	1992	1349	1516	1854
1061005344.0	1822	1594	1420	1238
1061005355.0	1367	775	686	931
1061007523.0	1464	932	833	1433
1061007532.0	1263	958	668	1172
1061009238.0	665	774	661	875
1061009279.0	1252	1106	888	1481
1061028685.0	611	670	569	640
1061028690.0	751	1104	933	1098
1061033795.0	660	437	621	600
1061034059.0	1102	1148	617	825
1061037926.0	1524	1218	1262	1672
1061038075.0	1367	1157	983	1162
1061042967.0	1509	1046	656	1347
1061043361.0	999	831	891	1268
1061045061.0	1325	1437	955	1527
1061045615.0	1152	1146	939	1059
1061048296.0	806	773	1025	938
1061048579.0	1785	1060	1123	1041
1061055160.0	1823	1446	1198	1417
1061055494.0	1339	1104	1169	1289
1061063221.0	1296	1466	1086	1725
1061063889.0	851	1537	935	1253
1061065789.0	1633	1618	1567	1580
1061065807.0	992	1012	1031	1181
1061071822.0	906	539	711	1019
1061072110.0	1229	1140	955	1412
1061072973.0	1223	530	517	1145
1061073390.0	984	811	740	1400
1061076603.0	869	1125	1258	1301
1061076619.0	1084	749	1089	1468
1061082165.0	598	913	472	1344
1061083846.0	812	923	767	1155
1061090749.0	1425	1349	836	1556
1061091342.0	1447	1318	1488	1684
1061098034.0	2011	1320	1216	1898
1061098328.0	1209	1423	1355	1234
1061104083.0	1359	632	853	1426
1061104946.0	1468	1154	1042	1544
1061112277.0	1223	1036	1222	1404
1061112651.0	2034	1669	1631	1605
1061119993.0	1528	1579	1297	1699
1061120725.0	1048	1149	831	1285
1061127348.0	1102	1040	713	1009
1061128167.0	1224	1476	1079	1472
1061130603.0	1570	1148	1202	1426
1061132112.0	1454	1333	1052	1599
1061133688.0	1905	1561	1242	1830
1061133849.0	1730	1354	1493	1601
1061139055.0	1170	936	843	990
1061139182.0	1675	1276	889	1557
1061145020.0	1399	1181	827	1650
1061145708.0	1201	1282	741	1212
1061149111.0	923	757	793	1289
1061149136.0	1300	761	776	1315
1061150608.0	239	353	289	904
1061150833.0	430	221	250	1562
1061152346.0	1399	1019	1126	1528
1061153435.0	1735	1346	1211	1677
1061163276.0	1383	1521	1192	1954
1061163278.0	1478	1078	879	1294
1061166720.0	1461	1399	1188	1487
1061167752.0	890	799	653	745
1061169971.0	572	620	786	622
1061169991.0	1569	1340	874	1548
1061170850.0	799	659	486	1138
1061172644.0	1184	680	768	1478
1061179311.0	940	811	863	1045
1061179398.0	1214	1148	1034	2028
1061185389.0	1613	1509	1202	1891
1061186982.0	2194	1650	1038	2019
1061191381.0	1867	1441	793	1395
1061191457.0	2071	1447	1421	1787
1061194805.0	1267	548	907	1294
1061195366.0	1640	1513	1347	1585
1061199531.0	356	538	293	793
1061199872.0	861	574	387	1399
1061208395.0	2238	1684	1386	1476
1061208413.0	1136	952	1258	1297
1061285364.0	1390	1277	845	962
1061285515.0	1614	1597	1407	1736
1061287557.0	1072	1626	1164	1675
1061287811.0	1432	1017	829	1339
1061288823.0	1640	1135	841	1476
1061289074.0	1284	1198	921	1260
1061303438.0	245	262	263	286
1061303455.0	1725	1061	1445	2144
1061308738.0	1882	1753	1404	1564
1061309489.0	1649	1757	899	1712
1061317129.0	962	1213	1422	1459
1061317298.0	1313	1186	1186	1507
1061319945.0	955	659	650	818
1061320298.0	1638	1056	916	1665
1061321204.0	1344	970	1019	1559
1061321625.0	1154	1223	1057	1303
1061326629.0	1649	1206	1456	1796
1061326763.0	1667	1437	1279	1646
1061334993.0	1300	1240	1163	1279
1061340728.0	1320	1070	1190	1304
1061349614.0	2632	1938	1534	1817
1061352885.0	1660	1545	1138	1434
1061375151.0	2084	2234	1505	2060
1061375601.0	1253	1486	953	1394
1061387472.0	1367	1148	1310	1102
1061397825.0	611	955	827	961
1061419755.0	1390	1836	1090	1401
1061421814.0	1754	1191	1239	1373
1061442331.0	1318	1428	1383	1065
1061443120.0	957	1196	778	1002
1061451282.0	1514	1298	1394	1695
1061451292.0	1826	1348	1242	1865
1061455407.0	560	528	494	1268
1061456532.0	163	204	158	1332
1061475435.0	2021	1426	1578	1597
1061475444.0	1450	1176	1097	1339
1061480094.0	1231	918	872	1185
1061480116.0	1465	1286	1108	1472
1061486674.0	2422	1538	1217	1522
1061486818.0	779	883	882	924
1061504906.0	2432	2298	1595	2042
1061504953.0	878	514	493	769
1061520461.0	997	989	753	985
1061521011.0	1149	1242	859	958
1061523696.0	47	13	27	1569
1061524337.0	749	696	651	1705
1061537978.0	1298	1622	1236	1324
1061540562.0	1272	1357	1042	1574
1061546529.0	2253	1597	1752	1515
1061546533.0	1825	1233	1000	1296
1061568307.0	1769	1237	1500	1745
1061570516.0	855	895	751	741
1061576481.0	1249	1303	983	1318
1061576723.0	941	1416	1011	1225
1061579646.0	1543	1877	1646	1634
1061579907.0	1548	1314	934	1206
1061595963.0	1694	760	891	1390
1061597165.0	890	822	578	1548
1061632832.0	478	376	378	1221
1061647272.0	413	190	232	1763
1061672754.0	2113	1688	1686	1834
1061672767.0	1922	1733	964	1882
1061690840.0	1192	592	681	1110
1061690895.0	722	627	730	676
1061699058.0	735	624	499	1675
1061699146.0	880	571	397	1342
1061712834.0	814	918	1018	995
1061712840.0	1037	932	876	1104
1061726137.0	1783	1221	936	1106
1061726179.0	1451	1006	917	1631
1061737205.0	1106	1099	841	1405
1061737237.0	1117	1079	840	982
1061737439.0	312	210	276	563
1061737453.0	319	434	207	806
1061763472.0	1313	1343	952	1157
1061764825.0	1297	1135	949	1168
1061766928.0	2115	1604	1526	1706
1061766943.0	1146	1368	997	1506
1061769961.0	1431	1736	1201	1296
1061771008.0	1242	1103	879	1062
1061779677.0	775	897	884	1142
1061779702.0	1481	1454	1110	1376
1061787958.0	920	876	548	2088
1061788228.0	824	800	732	1212
1061792321.0	1059	884	1208	1251
1061792622.0	841	1064	498	1057
1061799713.0	577	668	496	732
1061800039.0	1643	1635	1288	1574
1061809480.0	1345	1059	1031	1344
1061809513.0	1397	797	787	1301
1061817897.0	1368	994	1191	1264
1061817898.0	1398	1716	1213	1546
1061825518.0	1616	997	1305	1305
1061825910.0	2056	2150	1636	1859
1061836355.0	624	728	678	924
1061836400.0	458	476	633	507
1061838492.0	158	159	158	1354
1061838907.0	325	117	290	1020
1061839521.0	101	61	99	1394
1061839596.0	97	128	146	2166
1061840138.0	1153	974	934	1151
1061840273.0	1161	889	675	1400
1061840709.0	1283	1115	859	1192
1061840851.0	938	785	898	1045
1061842467.0	1364	1278	978	1298
1061842470.0	1559	1518	1616	1765
1061846369.0	966	795	558	821
1061847475.0	1202	935	631	1203
1061850305.0	908	839	883	1064
1061851292.0	2169	1985	1507	2102
1061852896.0	1642	1122	1219	1510
1061854930.0	1884	1597	900	1519
1061860055.0	1290	1188	834	1811
1061860806.0	1674	1178	1104	1490
1061862926.0	1208	982	823	1064
1061862930.0	1540	1336	1213	1812
1061870699.0	1969	1687	1120	1719
1061870707.0	770	1042	685	775
1061875369.0	1890	1531	1275	1239
1061875384.0	1462	1139	1002	1730
1061883443.0	1935	1534	1708	2178
1061883481.0	784	871	576	1064
1061893834.0	1557	1092	1002	1281
1061895208.0	785	671	653	804
1061910329.0	1760	1657	1413	1587
1061912234.0	1842	1428	906	1771
1061923682.0	1185	1252	1109	1251
1061925945.0	1623	1271	1313	1867
1061971618.0	760	741	785	785
1061972645.0	1577	1347	1244	1332
1061987748.0	363	335	167	1368
1061988196.0	390	304	454	1793
1062040372.0	1207	877	1196	1261
1062042125.0	1177	1207	927	1574
1062093549.0	1251	1022	975	1189
1062101632.0	1365	1053	890	1231
1062129696.0	1365	845	575	888
1062129706.0	1916	1665	1421	1547
1062133556.0	1207	685	630	1138
1062133687.0	2134	1607	1482	1909
1062163857.0	1948	970	1183	1426
1062165828.0	1566	1179	935	1433
1062231672.0	947	495	1036	1134
1062232271.0	2247	1191	1357	1952
1062233827.0	1245	1186	974	1426
1062234040.0	1006	892	634	1207
1062234422.0	976	1074	899	1681
1062235025.0	946	709	771	1084
1062238342.0	748	915	533	935
1062238355.0	1053	861	682	968
1062242501.0	1840	1637	1397	1405
1062242502.0	1650	974	1097	1460
1062245149.0	1661	1178	1144	1444
1062245572.0	1760	1211	1064	1909
1062256429.0	1365	1501	1203	1083
1062257079.0	1358	697	1038	1154
1062261251.0	1236	1714	1144	1384
1062261488.0	1643	1252	1147	1602
1062268345.0	1279	1413	975	1604
1062268509.0	1013	1577	989	1335
1062280841.0	2058	1586	1603	2095
1062282133.0	1070	1053	858	1243
1062295406.0	1476	1310	1196	1475
1062296038.0	1287	1137	1262	1718
1062312463.0	1317	811	901	1136
1062312723.0	1725	1220	1042	1311
1062326086.0	520	679	505	655
1062326774.0	1167	1140	1282	1527
1062346261.0	1493	1139	1291	1240
1062346265.0	1609	1306	1281	1559
1062363878.0	1822	1406	1126	1514
1062363890.0	1800	1349	1065	1979
1062367627.0	1570	1148	662	1633
1062368170.0	1457	1633	1434	2052
1062382032.0	1399	1587	1365	1526
1062382120.0	1292	987	1483	1621
1062391844.0	1004	822	880	1034
1062396960.0	1341	859	695	1016
1062398675.0	447	313	382	867
1062398815.0	1279	1185	1021	1630
1062400288.0	1478	1677	1188	1506
1062400829.0	863	581	943	1097
1062404331.0	154	131	50	1205
1062404996.0	199	45	97	1572
1062408140.0	1373	1079	732	1116
1062408602.0	2142	1178	736	1321
1062409586.0	331	353	143	1820
1062409681.0	358	212	150	1661
1062413905.0	1532	1189	1141	1569
1062413987.0	1034	914	629	867
1062419951.0	1515	1071	882	2010
1062420108.0	559	619	287	895
1062426807.0	1069	985	794	1208
1062430265.0	1367	969	1020	1550
1062463003.0	1288	658	648	944
1062463085.0	1231	788	779	991
1062465003.0	1476	1302	800	1697
1062465018.0	1229	1127	1009	1767
1062474864.0	1460	1332	1371	1567
1062475155.0	846	920	733	1484
1062478440.0	1519	1546	1335	1475
1062478542.0	1721	1309	1010	1640
1062479764.0	626	713	793	988
1062480190.0	1666	1522	1145	1833
1062481724.0	1636	1019	1127	1686
1062482046.0	1473	1271	1002	1582
1062483561.0	972	904	553	1124
1062483646.0	631	465	442	806
1062488272.0	837	1154	768	1210
1062488403.0	1542	1237	1341	1187
1062490416.0	1098	1267	1094	1414
1062490927.0	1522	1083	971	1499
1062495264.0	2280	1835	1409	1908
1062495453.0	1557	1085	976	1490
1062499212.0	1597	1233	757	1493
1062499333.0	1276	957	706	1853
1062500371.0	1135	1171	1121	1523
1062500374.0	1279	1154	947	1164
1062501360.0	1284	760	780	1173
1062501409.0	1461	1376	916	1307
1062503945.0	1363	867	945	1390
1062504523.0	1086	987	922	959
1062510091.0	1001	778	521	984
1062511389.0	1522	905	694	1531
1062517182.0	952	1026	1057	1286
1062517526.0	1618	1536	1057	1565
1062517990.0	1405	1024	1069	1649
1062518018.0	1080	962	705	1091
1062519808.0	882	827	768	662
1062519823.0	1784	1263	1098	1759
1062526215.0	1194	1076	1343	1525
1062526276.0	1328	1099	672	1333
1062527566.0	851	553	881	1059
1062527576.0	1307	1102	709	1084
1062529216.0	2162	1402	1127	1562
1062529240.0	1502	1202	1113	1683
1062529897.0	1298	741	899	1423
1062529971.0	1732	1342	1200	1693
1062534931.0	2097	1789	1809	2558
1062535167.0	2559	1922	1387	2028
1062538434.0	1320	918	849	1323
1062538548.0	1204	741	713	1985
1062540866.0	1761	1403	1131	1522
1062540880.0	1136	868	854	1322
1062543313.0	1152	955	793	1356
1062543414.0	1620	1395	1783	1707
1062546601.0	1627	1320	1121	1435
1062547445.0	2017	1969	1582	1920
1062549078.0	1025	981	1241	1506
1062549400.0	657	428	560	548
1062551316.0	1456	1060	830	1455
1062553391.0	1779	1507	1341	1501
1062555839.0	1958	1371	1336	1705
1062555902.0	1681	1188	1182	1910
1062561057.0	1208	1140	623	1357
1062564195.0	736	1255	805	1339
1062567423.0	1092	1194	653	1313
1062567446.0	1607	1310	1059	1974
1062567974.0	1018	842	824	889
1062567990.0	1430	1250	1284	1819
1062571216.0	91	18	35	1727
1062571516.0	317	473	380	1542
1062571804.0	1450	1358	1191	1735
1062571807.0	2290	1782	1484	2161
1062574417.0	1061	980	1163	953
1062574430.0	2034	1689	1518	1738
1062575459.0	1973	1368	1364	1839
1062575471.0	2411	2326	1463	1958
1062575686.0	791	511	715	1073
1062577197.0	562	952	642	1460
1062578834.0	1439	1492	1007	1394
1062578861.0	1577	995	793	1369
1062580145.0	908	627	753	1700
1062580155.0	1437	1195	1372	1475
1062580877.0	1233	1256	1375	1450
1062580896.0	1603	1614	1247	1526
1062582035.0	1266	823	808	1596
1062582198.0	1933	1368	1298	1810
1062584246.0	1071	692	795	1880
1062584305.0	426	424	374	797
1062585023.0	1069	933	740	975
1062585112.0	1004	424	628	1494
1062586422.0	1049	1474	1006	1168
1062586594.0	1097	1148	926	1588
1062587537.0	732	641	643	1375
1062587706.0	1079	684	453	1871
1062592160.0	1111	683	916	847
1062592171.0	2662	1564	1185	2153
1062596392.0	1347	997	1222	1652
1062596394.0	1404	1892	1205	1835
1062607500.0	1664	1330	1415	1554
1062609556.0	1678	824	1086	1321
1062621317.0	1725	1740	1322	1846
1062622175.0	1182	1607	948	1938
1062624480.0	994	1060	846	1385
1062624551.0	1695	1390	824	1640
1062628293.0	1006	925	595	1260
1062629276.0	1077	797	589	1536
1062637236.0	959	1233	664	902
1062641843.0	1452	1121	1245	1473
1062646871.0	1549	1473	1337	1846
1062646873.0	1598	1080	721	1637
1062650518.0	1156	892	937	1097
1062650981.0	1213	1197	1017	1158
1062652080.0	598	750	449	729
1062652974.0	1063	790	385	1311
1062658008.0	1928	1945	1343	1817
1062658016.0	1671	1240	1303	1450
1062672121.0	1125	1023	658	1529
1062680507.0	1332	1305	933	1592
1062710226.0	526	545	1019	1005
1062716514.0	1979	1716	1476	1931
1062764025.0	1410	1153	1105	1410
1062764026.0	1236	1051	919	1153
1062781186.0	1038	772	756	982
1062783740.0	1448	1110	831	1434
1062805179.0	1653	1506	1268	1629
1062811846.0	1858	1756	1361	1667
1062838244.0	1536	1454	1423	1200
1062838245.0	1994	1443	906	1462
1062864213.0	941	917	912	759
1062864779.0	1408	1280	933	1457
1062883626.0	296	52	77	1390
1062883837.0	225	197	160	1956
1062886542.0	1464	1391	680	1026
1062887057.0	1577	1291	1228	1238
1062889028.0	551	462	357	938
1062889126.0	496	895	511	1480
1062892864.0	1162	1139	1225	1364
1062893056.0	927	901	999	1221
1062932669.0	1599	1344	1106	2471
1062932726.0	848	1118	817	1170
1063120684.0	1616	1683	1324	1936
1063120689.0	2347	2443	1930	2374
1063129555.0	1083	1094	1172	1515
1063129572.0	1723	1369	1213	1764
1063200465.0	996	1004	928	1182
1063200472.0	933	1071	961	995
1063298524.0	1506	1210	1529	996
1063298533.0	1801	1097	1374	1144
1063312377.0	1221	1116	832	962
1063312446.0	1266	1275	939	1055
1063315552.0	750	565	612	795
1063315560.0	1267	1142	661	1101
1063325619.0	820	921	685	767
1063325900.0	828	961	421	645
1063335056.0	1128	1102	946	775
1063335069.0	1524	1922	1185	1169
1063353026.0	766	431	286	1451
1063353031.0	1532	1304	843	1564
1063355560.0	1199	1122	1035	1070
1063355571.0	1076	762	836	927
1063360536.0	1445	2128	1024	1524
1063360565.0	1530	1170	693	1074
1063367332.0	1301	957	608	1327
1063367341.0	1551	1252	750	1300
1063371421.0	2278	1986	1508	2044
1063371433.0	1941	1496	1286	1763
1063390840.0	1185	968	859	1192
1063391283.0	1124	1336	943	1771
1063399333.0	956	1025	957	1235
1063400483.0	1325	1207	1091	1410
1063404979.0	940	1241	905	1495
1063406091.0	1522	1134	1559	887
1063417255.0	1394	2057	1292	1559
1063417900.0	2445	1812	1149	2003
1063420509.0	1623	1056	1377	1342
1063421231.0	1268	1279	1043	1155
1063427325.0	1407	1503	1284	1296
1063428265.0	738	807	692	961
1063434877.0	1242	531	694	796
1063434881.0	686	595	443	586
1063444454.0	332	328	216	1483
1063444884.0	154	90	155	1389
1063461816.0	1522	1513	1734	2029
1063461958.0	1329	1084	816	1352
1063493439.0	1304	1286	902	1425
1063496182.0	1455	1248	910	1444
1063578561.0	666	792	604	794
1063587750.0	1689	1547	1388	1679
1063612740.0	2496	1965	1581	1751
1063613129.0	2445	2439	1880	1806
1063628037.0	960	631	429	781
1063628506.0	1003	1176	820	1024
1063636499.0	119	294	52	1756
1063636501.0	88	271	6	1356
1063637450.0	1231	870	848	888
1063637723.0	928	1005	710	1483
1063640437.0	1205	736	804	1661
1063653507.0	1221	993	431	1294
1063665032.0	1223	1078	731	1163
1063665575.0	1673	1414	1259	1257
1063944734.0	1472	1326	944	1129
1063944745.0	1461	1021	1002	1120
1063982296.0	1791	1655	1287	1930
1063985020.0	1286	909	1294	1555
1064013542.0	2121	1375	1047	1323
1064013550.0	1678	1225	1534	1590
1064028243.0	1910	1349	1751	1437
1064028704.0	1541	1321	1872	1576
1064044500.0	472	453	431	2243
1064047309.0	336	90	161	1724
1064054884.0	1667	1484	1142	1488
1064055540.0	1529	1389	1006	1212
1064063144.0	961	849	958	752
1064063147.0	1019	793	950	817
1064065531.0	1397	1564	1210	1540
1064065539.0	1300	1129	1202	1420
1064069590.0	53	80	64	1073
1064069595.0	177	49	137	999
1064137142.0	1215	1398	1039	1307
1064138367.0	1392	1450	841	1205
1064167397.0	908	853	644	752
1064167746.0	2268	1212	1467	1785
1064180783.0	1165	891	754	905
1064181371.0	1484	987	1115	1167
1064187199.0	968	909	709	1348
1064188997.0	377	355	258	824
1064193837.0	958	885	870	1000
1064194391.0	1157	1227	1339	1197
1064201461.0	967	609	702	1120
1064201909.0	825	973	942	1253
1064207137.0	1076	876	732	686
1064207487.0	1093	1342	732	1266
1064227126.0	1240	970	1009	890
1064227434.0	2820	2136	2073	1990
1064237175.0	492	357	201	1189
1064239348.0	480	537	494	1395
1064250293.0	1908	1176	1279	1602
1064255554.0	887	727	716	1097
1064373438.0	1433	979	1006	1513
1064373455.0	1080	1142	1290	1212
1064378624.0	942	845	812	882
1064380471.0	2083	1176	1646	1329
1064380875.0	1524	674	854	1217
1064380886.0	663	1065	819	1260
1064386670.0	1717	1538	1363	1501
1064386675.0	1082	822	966	1254
1064388773.0	2146	1773	1380	2109
1064390062.0	1136	1346	783	1003
1064394074.0	1218	1231	841	992
1064394728.0	1746	1550	1339	1571
1064404561.0	1448	981	1229	1045
1064405831.0	1407	910	1007	1263
1064407661.0	1182	1152	941	1156
1064407666.0	1280	1432	1176	1143
1064410948.0	828	687	551	1346
1064410963.0	397	320	298	1266
1064414291.0	1961	1454	1705	1467
1064415007.0	1092	1186	1083	1054
1064424047.0	1195	785	840	1126
1064428211.0	2004	1539	1706	1594
1064475498.0	1478	1143	659	1045
1064478769.0	916	845	544	857
1064489301.0	1103	702	746	864
1064490203.0	1293	920	833	1216
1064549503.0	1182	741	740	761
1064549658.0	1121	1092	664	782
1064552799.0	2166	1521	1740	1664
1064552929.0	1429	1398	1088	1076
1064576654.0	1496	1768	1165	1318
1064577905.0	1871	1627	1765	2295
1064606367.0	1769	1357	933	1277
1064612268.0	1579	904	1306	1324
1064616974.0	1864	1359	1243	1623
1064619581.0	1720	1469	1384	1460
1064622496.0	1424	1432	1221	1264
1064622551.0	1372	1113	1191	1377
1064632102.0	1397	919	1227	1004
1064645165.0	1276	1058	951	1238
1064660585.0	850	877	474	737
1064662149.0	968	792	694	1059
1064668615.0	1138	1198	979	787
1064669409.0	1590	1247	643	1195
1064675091.0	1975	1537	1349	1618
1064675101.0	1035	656	829	999
1064684462.0	1258	1088	1196	1179
1064686396.0	1121	932	659	1176
1064695975.0	1502	928	1188	944
1064697332.0	1005	937	1084	649
1064749958.0	1851	1281	1289	1404
1064749968.0	1006	1037	1069	1252
1064760604.0	1302	992	885	1059
1064763128.0	1444	997	920	1055
1064765643.0	1134	749	944	1000
1064766038.0	1058	878	788	933
1064807667.0	1446	1634	1240	1123
1064820881.0	1453	1100	908	1170
1064854180.0	550	746	700	1018
1064876591.0	2572	2287	1606	2165
1064889018.0	753	667	796	528
1064947917.0	1576	1218	958	1118
1064947928.0	1062	816	507	1419
1064976871.0	1834	1484	1105	1617
1064978865.0	1408	1689	1266	1342
1065023169.0	1314	1087	758	1453
1065023257.0	1683	1212	1493	1615
1065025277.0	621	661	396	1106
1065039212.0	1518	1195	796	1156
1065069004.0	1186	1170	919	1134
1065069005.0	855	802	815	804
1065088878.0	1576	1715	1141	1466
1065088900.0	1379	874	965	1330
1065099285.0	812	306	394	685
1065099290.0	1318	1085	884	1381
1065100575.0	1304	910	833	1329
1065100583.0	1367	872	792	776
1065104482.0	838	1243	1071	905
1065104488.0	1023	595	544	645
1065127882.0	1004	804	1012	818
1065129652.0	928	1088	919	856
1065164360.0	1465	1214	858	1351
1065164367.0	1785	1218	1331	1436
1065178723.0	1608	1057	1189	1244
1065178729.0	1153	1516	1082	1450
1065188795.0	1496	1374	878	1530
1065188859.0	738	1530	627	1139
1065204606.0	2141	1872	1487	1505
1065204620.0	2613	2384	1444	2190
1065215024.0	1195	974	1576	1317
1065215032.0	1270	1087	1609	1496
1065317102.0	1758	1218	1319	1459
1065321398.0	2544	2504	2042	2651
1065331674.0	1948	1435	1423	1534
1065332825.0	1844	1433	1008	1604
1065365965.0	839	746	604	657
1065366498.0	1519	1318	1254	1147
1065371911.0	1674	1232	970	1578
1065372272.0	1107	1267	899	1122
1065374418.0	1174	1155	1209	1004
1065374456.0	662	724	851	628
1065409822.0	1384	1606	635	1773
1065423373.0	1028	562	538	676
1065465538.0	862	776	644	828
1065466243.0	1419	1142	1439	1427
1065483844.0	1386	1552	1568	1517
1065485104.0	1963	1844	1157	1607
1065513299.0	1173	1240	914	1079
1065513504.0	667	631	757	602
1065534571.0	1069	1059	1051	1586
1065535268.0	1165	777	690	1094
1065541256.0	1901	1540	1105	1554
1065550022.0	1448	1166	1077	1439
1065568797.0	1636	1546	1128	1166
1065571715.0	1610	1176	943	1461
1065577431.0	759	604	424	946
1065578579.0	1399	1520	1225	1634
1065579371.0	229	177	142	1208
1065579382.0	39	99	97	1196
1065585216.0	2307	1895	1048	1651
1065586477.0	1110	802	1157	984
1065605467.0	1462	1288	1238	1486
1065605490.0	2165	2346	1544	1827
1065616632.0	1034	616	789	823
1065616636.0	618	443	637	717
1065636936.0	1845	1621	1324	1407
1065636942.0	1615	1531	933	1360
1065655523.0	1362	995	999	851
1065658897.0	1374	1158	1292	923
1065671258.0	849	1244	796	931
1065672141.0	490	512	411	628
1065717843.0	692	623	616	1083
1065719705.0	393	553	345	675
1065727638.0	1873	1786	1263	1656
1065727650.0	1219	1214	1071	1370
1065746631.0	1362	1550	1153	1052
1065749536.0	958	1115	1224	1119
1065793917.0	1444	1055	745	1359
1065794402.0	1208	1178	801	1073
1065820806.0	1215	1311	972	1262
1065823718.0	1764	1778	1511	1413
1065879808.0	870	592	509	596
1065882352.0	1708	1705	1444	1829
1065913978.0	1083	1086	796	1349
1065914329.0	1326	831	765	1300
1065927699.0	1016	842	767	932
1065928560.0	945	916	849	1350
1065948155.0	1392	1505	1116	1478
1065948156.0	1485	1232	1409	1721
1065976927.0	1539	1646	1138	1269
1065976975.0	1439	1282	1430	1772
1066038497.0	2062	1298	1253	1709
1066038540.0	1369	1245	1145	1213
1066078739.0	2159	1408	1166	1450
1066078755.0	1548	1388	939	1358
1066092232.0	2257	1886	1384	1881
1066093346.0	1598	1379	1086	1689
1066121005.0	1429	1250	576	1276
1066121433.0	974	555	673	879
1066138053.0	1469	1638	937	1382
1066170978.0	1134	872	857	1001
1066177858.0	1158	1058	791	929
1066178005.0	948	911	727	1099
1066212782.0	1371	1303	1270	1207
1066213507.0	1543	1234	1053	1571
1066329178.0	1305	1223	1123	973
1066335250.0	1442	1190	1245	2293
1066397947.0	740	1010	756	893
1066398383.0	1641	1171	1390	1529
1066412598.0	668	989	594	801
1066414386.0	1487	1445	1326	1548
1066450997.0	1173	1780	1358	1686
1066453560.0	1370	1391	1090	1287
1066460303.0	1418	1720	1203	1493
1066460371.0	2112	1621	1065	1611
1066464473.0	1198	1520	1085	1567
1066464482.0	1537	1182	1090	1478
1066603259.0	1422	986	863	1159
1066604077.0	1095	1009	751	1161
1066645361.0	1375	948	920	929
1066645368.0	1174	951	824	935
1066670471.0	1239	1385	1167	1160
1066670923.0	1654	1085	1055	1346
1066683026.0	1354	1182	1188	1248
1066683349.0	825	1311	1191	962
1066693290.0	1184	1519	1089	1057
1066693371.0	1121	2299	984	1360
1066699824.0	1532	1816	1142	1516
1066700036.0	1327	948	704	719
1066999434.0	776	652	543	717
1066999486.0	1632	1504	1344	1579
1067020546.0	209	171	176	951
1067020882.0	741	443	427	1085
1067060863.0	2185	1613	1327	2329
1067067320.0	659	598	451	997
1067073382.0	1142	826	1082	1055
1067073411.0	1686	1189	1011	1542
1067078383.0	1762	1597	1313	1683
1067079045.0	588	1095	733	1035
1067107434.0	1316	1363	968	1202
1067107470.0	1180	812	759	930
1067109224.0	1625	1395	913	1562
1067109228.0	1192	1151	954	1668
1067130232.0	1466	1196	1447	1365
1067130240.0	1281	812	754	1298
1067136811.0	2216	1512	1089	1906
1067136834.0	1068	1094	726	1475
1067139469.0	1238	1117	784	1082
1067139482.0	1081	765	903	1165
1067214667.0	1518	1607	1055	1483
1067214849.0	1783	1418	1498	1760
1067226619.0	1302	1066	749	1139
1067226622.0	1410	722	814	1114
1067289005.0	1415	1371	1084	1165
1067289688.0	1969	1590	1596	1705
1067295232.0	1433	970	1041	1177
1067296507.0	824	1048	712	1206
1067296509.0	1051	981	1001	1220
1067297651.0	1178	1288	1037	1309
1067300462.0	1794	1880	1455	1471
1067300482.0	1705	1245	923	985
1067329742.0	2116	1699	1406	1667
1067329802.0	1476	1684	713	1326
1067338485.0	614	622	698	698
1067343990.0	1044	871	996	954
1067349277.0	1370	1164	969	1260
1067349282.0	1561	1347	1043	1485
1067365748.0	1993	1170	1045	1156
1067365763.0	1711	1284	1357	1508
1067376144.0	1286	1276	1653	1318
1067378487.0	1484	1136	1254	1539
1067400930.0	715	483	476	1089
1067403927.0	129	130	211	1818
1067404682.0	499	761	721	746
1067405075.0	733	666	565	1067
1067407822.0	1242	1111	653	1183
1067407945.0	997	910	766	1221
1067439053.0	1778	1493	1564	1635
1067440506.0	958	948	585	1131
1067451507.0	1852	1750	1556	1339
1067461530.0	1350	1006	670	1317
1067461622.0	2215	1913	1591	2235
1067473144.0	1645	1270	1257	1348
1067473168.0	1972	1120	1420	1464
1067478681.0	1025	772	754	1253
1067478682.0	1013	1046	972	1197
1067515709.0	1330	1204	1175	1300
1067516149.0	1188	814	785	1250
1067561819.0	1845	1871	1539	1713
1067561870.0	1391	1293	981	1440
1067563899.0	1753	1610	1601	1892
1067563917.0	1277	1230	784	1411
1067567567.0	1008	981	683	1464
1067567613.0	882	906	554	1014
1067570562.0	1323	746	935	1018
1067570645.0	1358	1336	1061	1530
1067585732.0	2078	1611	1452	1918
1067586132.0	724	709	631	1059
1067587344.0	949	910	534	1161
1067587838.0	863	926	656	1635
1067588141.0	1086	994	884	1698
1067590308.0	1043	1054	567	2114
1067591930.0	439	488	388	1137
1067625575.0	2017	1444	1406	1558
1067625589.0	808	629	667	1369
1067634963.0	827	415	403	961
1067635268.0	505	594	528	1421
1067658041.0	1259	1206	1137	1349
1067658044.0	863	779	727	924
1067678568.0	1106	983	656	895
1067679438.0	1590	2167	989	1446
1067683649.0	1590	1688	1049	1531
1067684829.0	1017	1316	998	1280
1067727930.0	1316	938	1089	1360
1067728386.0	1840	1796	1674	1546
1067743365.0	1800	1587	1405	1972
1067743406.0	2132	1832	2526	2022
1067768548.0	1681	1630	1188	1446
1067768576.0	1645	914	928	1286
1067771839.0	1908	1611	1207	1596
1067771887.0	1350	1038	588	788
1067776256.0	771	803	604	788
1067776261.0	1765	1261	994	1435
1067795990.0	1308	830	602	1101
1067796231.0	788	1118	972	1157
1067805637.0	1163	1236	737	1667
1067805640.0	1420	819	1208	1582
1067816706.0	848	705	779	899
1067819596.0	1560	1031	915	1518
1067819611.0	997	963	563	1125
1067820464.0	1488	1233	1153	1242
1067830989.0	1452	1708	1358	1783
1067831076.0	1572	1672	1118	1695
1067833803.0	1476	1008	1024	1355
1067834121.0	2093	1634	1173	1805
1067841059.0	1726	2004	1403	2097
1067842662.0	1742	1918	1155	1332
1067849450.0	1520	997	946	1527
1067850665.0	1989	1526	1670	2297
1067868286.0	673	563	678	1379
1067868529.0	1099	1289	789	1297
1067869563.0	1002	1008	762	886
1067870206.0	2084	1922	1736	1599
1067876034.0	520	441	515	1745
1067876048.0	1562	1301	1043	1352
1067883599.0	2085	1192	895	1590
1067887626.0	1794	1585	1172	1690
1067901165.0	1905	1404	1077	1490
1067901176.0	1602	1592	1010	1740
1067910643.0	961	691	784	710
1067910717.0	1826	1425	969	1562
1067951569.0	1041	1042	885	1420
1067952028.0	803	903	495	784
1067959134.0	1957	1404	1154	1908
1067960606.0	1435	969	780	1211
1068030507.0	1278	1084	824	1055
1068030520.0	1843	1272	886	1635
1068047597.0	1387	1164	988	1366
1068075800.0	1131	823	790	873
1068080802.0	1312	1259	961	1051
1068080810.0	1283	1031	742	1256
1068119494.0	1230	1179	1014	1326
1068119498.0	1209	1716	1280	1740
1068236259.0	1949	1134	835	1128
1068242170.0	1435	876	819	1017
1068333216.0	840	1254	1109	1074
1068333217.0	1461	1324	982	1053
1068388326.0	1034	810	771	1443
1068388329.0	784	606	536	1308
1068534543.0	2069	1070	1534	1786
1068535595.0	1260	1217	800	1292
1068539628.0	1661	1537	1025	1317
1068539645.0	1766	1718	1626	1650
1068547370.0	1112	1172	1009	1679
1068547450.0	854	787	880	869
1068549056.0	255	292	191	1030
1068549363.0	1323	802	659	1312
1068585024.0	1194	884	819	993
1068585028.0	644	884	541	859
1068625240.0	1748	675	1217	1213
1068625805.0	1384	803	1108	1391
1068633630.0	1329	1308	868	1414
1068633635.0	1214	810	1049	1117
1068664115.0	741	904	681	770
1068666712.0	1170	1024	1203	1235
1068672419.0	1394	875	798	938
1068672420.0	1362	1440	1154	1151
1068679741.0	550	720	471	813
1068690147.0	1331	1501	1219	1657
1068708820.0	1638	1142	870	1396
1068708832.0	1562	1336	1452	1822
1068768000.0	127	187	115	1178
1068768147.0	58	16	86	884
1068778062.0	532	496	898	715
1068778441.0	1295	1321	1143	1235
1068825153.0	1532	1073	1299	1429
1068825694.0	1735	1229	1015	1514
1068846857.0	1447	1397	1059	1642
1068852510.0	671	478	382	767
1068881793.0	836	812	829	870
1068882978.0	1029	820	781	1073
1068900402.0	1630	1293	1242	1576
1068900406.0	895	757	873	915
1068910865.0	1159	897	1079	1156
1068938064.0	1506	1180	847	1225
1068953952.0	1445	1191	946	1327
1068953973.0	1573	810	865	1244
1068955003.0	1513	1611	1211	1467
1068955021.0	1503	1034	796	1644
1068989176.0	1062	1270	1035	1155
1068990593.0	1369	1502	1168	1251
1068996713.0	1259	1089	905	1369
1068996821.0	1229	1151	1063	1717
1069031370.0	967	689	775	981
1069032291.0	998	792	558	655
1069302605.0	722	730	787	747
1069302618.0	935	664	765	958
1069321765.0	1155	603	921	1209
1069321777.0	1529	1182	1379	1555
1069377785.0	1533	1328	1242	1448
1069379036.0	762	740	569	704
1069388542.0	1541	1480	1365	1707
1069388653.0	1137	1327	1162	1299
1069400850.0	1430	1010	844	1390
1069403299.0	1193	1119	1340	1175
1069407934.0	796	616	602	811
1069411792.0	1226	951	1198	1119
1069419217.0	1687	1182	1611	1793
1069419222.0	1815	1022	1333	1445
1069426391.0	1647	1433	1022	1262
1069426398.0	1954	1545	1143	1609
1069431412.0	1335	1368	1360	1359
1069431430.0	537	581	535	755
1069437072.0	1591	905	1063	1296
1069437842.0	1495	822	1158	1275
1069445754.0	507	511	375	1050
1069445798.0	1442	1414	691	974
1069448160.0	1671	1208	1510	1485
1069449358.0	614	493	397	582
1069458484.0	1394	1048	1160	1549
1069466587.0	1116	1179	1091	1357
1069477657.0	1018	766	581	1446
1069478167.0	804	869	685	1299
1069493499.0	769	602	515	715
1069493831.0	1412	1152	1218	1533
1069496929.0	1337	692	799	1207
1069499148.0	1307	803	716	859
1069503101.0	509	331	350	1382
1069503710.0	247	100	134	1395
1069504877.0	1280	1030	742	1312
1069504926.0	1005	997	603	1104
1069518247.0	1367	863	1274	1424
1069518249.0	1146	937	1106	912
1069524475.0	794	616	669	1059
1069524547.0	882	1013	1219	1564
1069526884.0	1037	899	814	1884
1069526934.0	934	782	583	1744
1069532142.0	1919	1534	1976	1713
1069534540.0	1530	1295	1392	1734
1069551685.0	967	997	1017	1041
1069553318.0	1758	1673	1129	1689
1069558738.0	1693	1988	1433	1733
1069558745.0	1085	999	844	1347
1069569381.0	1261	1349	1285	1354
1069571719.0	1607	1104	1351	1271
1069582007.0	2137	1614	1367	2105
1069582021.0	247	295	196	1337
1069589293.0	1698	1482	928	1375
1069589295.0	1634	1331	1460	1633
1069615250.0	1672	1479	1583	1672
1069629318.0	1137	1494	1010	1300
1069654207.0	1434	1485	498	1456
1069656286.0	1140	585	577	971
1069660129.0	1114	839	1186	1233
1069661000.0	1586	952	951	1455
1069664572.0	1160	1372	1139	1196
1069664676.0	1374	1069	1022	1382
1069665873.0	1134	1095	663	1085
1069666193.0	1419	1147	848	1299
1069672296.0	1453	995	1253	1710
1069672381.0	1006	995	825	1268
1069677055.0	1341	1404	1157	1591
1069678397.0	1357	1452	975	1286
1069686783.0	1796	1027	1046	1546
1069689510.0	1353	977	963	1211
1069700309.0	816	1162	695	1144
1069700311.0	1428	1047	1179	1367
1069702335.0	979	646	766	943
1069702342.0	1585	1225	1258	1530
1069717263.0	1119	944	877	1313
1069718364.0	1293	1171	956	1395
1069729236.0	1569	1047	1077	1863
1069729248.0	773	738	778	728
1069743831.0	1397	1105	1144	1272
1069748324.0	877	761	686	1173
1069757431.0	1908	1133	1315	1485
1069757447.0	1200	1006	546	1031
1069764536.0	949	787	619	969
1069766996.0	1212	945	863	955
1069768892.0	1605	1269	1340	1259
1069768975.0	1003	878	861	1120
1069832251.0	1812	1231	1511	1537
1069832732.0	826	825	727	750
1069842986.0	1528	1693	963	1582
1069843005.0	1043	1236	728	933
1069877281.0	1374	1146	451	981
1069902918.0	1431	1413	1559	1339
1069902935.0	1252	1038	990	1085
1069911383.0	1952	1607	1779	1607
1069911402.0	1347	1029	1023	1426
1069919167.0	371	367	392	538
1069922091.0	1293	1418	1329	1153
1069923460.0	1204	978	921	1374
1069949090.0	1459	1221	1206	1531
1069949178.0	1755	1614	1253	1896
1069958892.0	1346	1774	1089	1460
1069958909.0	1564	1599	986	2034
1069973812.0	1264	798	956	1532
1069975658.0	1282	1234	941	1168
1069977232.0	1064	1071	915	1103
1069978265.0	1312	1423	1153	1287
1069984647.0	1341	844	881	1185
1069984664.0	2592	2112	1808	1985
1069996184.0	935	1019	1139	1157
1069997995.0	1122	1465	912	1012
1070005866.0	1610	1706	1473	1567
1070011071.0	1594	1297	1079	1454
1070048081.0	1717	1622	964	1710
1070048171.0	1572	1354	771	1540
1070052029.0	1150	1465	1287	1336
1070052231.0	948	1080	839	918
1070056624.0	1530	936	1250	1626
1070058089.0	585	569	646	705
1070067642.0	1896	1535	1459	1615
1070069122.0	1237	1178	592	1022
1070074853.0	1067	829	962	1150
1070074890.0	749	973	1023	1307
1070077731.0	41	33	58	1298
1070077938.0	155	141	74	1669
1070081541.0	669	649	600	836
1070083207.0	1290	870	1015	1601
1070086874.0	942	753	759	832
1070086971.0	1338	938	742	1249
1070087558.0	1074	755	894	1440
1070087564.0	1248	997	799	1477
1070096768.0	1271	1205	935	1363
1070096778.0	1059	706	1140	1056
1070101106.0	1246	1078	634	1249
1070102001.0	1248	966	915	1001
1070105385.0	2265	1526	1622	1343
1070105392.0	1500	1013	779	860
1070110211.0	560	561	619	545
1070110213.0	503	763	496	842
1070116160.0	1649	1666	1312	1491
1070117299.0	709	937	919	1246
1070128054.0	780	1105	977	1367
1070128067.0	1832	1636	1025	1540
1070129886.0	1332	887	916	1344
1070129903.0	1697	1370	1221	1853
1070136307.0	1800	1803	1523	1995
1070136311.0	539	390	293	1584
1070142238.0	1631	1048	1141	1186
1070144780.0	1815	1315	1161	1488
1070145860.0	1226	1363	1221	1287
1070145877.0	1158	1176	1047	1811
1070147057.0	777	1100	553	1313
1070147105.0	1741	868	1190	1485
1070148469.0	1642	1180	1139	1685
1070148766.0	654	886	577	1015
1070151275.0	1492	1345	1228	1796
1070151469.0	1913	1457	1703	1954
1070158679.0	1414	986	717	1309
1070162479.0	910	1172	701	1369
1070167889.0	1661	1266	1144	1416
1070167903.0	1492	1271	1780	1438
1070168154.0	2183	1444	1249	1740
1070168223.0	964	980	764	1261
1070186720.0	537	778	471	1025
1070189037.0	1382	821	801	1476
1070192942.0	1845	1912	1242	1873
1070192946.0	1373	1299	927	1341
1070210486.0	897	745	1119	1449
1070216892.0	1368	1414	1034	1656
1070259683.0	758	700	850	1022
1070274193.0	1823	1560	1023	1905
1070280339.0	1073	1122	1120	1620
1070280348.0	1430	1114	1070	1528
1070287716.0	1390	1049	964	1395
1070287983.0	1093	1050	1045	1201
1070294731.0	2037	1655	1385	1776
1070294747.0	598	565	558	628
1070303050.0	960	1136	833	824
1070303067.0	1594	1038	1328	1177
1070305133.0	852	886	981	873
1070305193.0	1658	1556	1018	1376
1070327839.0	922	1121	1180	1149
1070327886.0	1358	898	787	1162
1070400287.0	2458	1857	1177	1901
1070401705.0	1191	1090	1041	1253
1070570579.0	2072	1708	1721	1555
1070570602.0	1718	1596	1310	1835
1070597604.0	1513	954	1130	1852
1070609908.0	1024	881	773	1292
1070622186.0	99	129	68	1465
1070622719.0	131	134	17	1277
1070623930.0	89	152	75	836
1070623945.0	598	328	224	1735
1070809359.0	810	708	514	881
1070810120.0	1450	1344	1303	1614
1070819697.0	1100	995	647	1190
1070820162.0	1504	884	1031	1236
1070833230.0	2152	1729	1407	2325
1070835570.0	1800	1265	1205	1321
1070844706.0	329	240	319	1632
1070844718.0	245	175	318	1075
1070850533.0	1861	1731	1695	1606
1070850540.0	389	453	385	409
1070856682.0	1784	2023	1521	1470
1070856688.0	1163	1467	1136	1695
1070865102.0	1425	835	836	1003
1070879310.0	1604	1146	797	1854
1070891131.0	822	809	902	814
1070891774.0	1970	1782	1513	2159
1070906594.0	1482	1397	852	1129
1070907017.0	1031	754	818	938
1070914152.0	1232	1034	795	1052
1070914156.0	1411	1359	1102	1932
1070917937.0	1617	1558	1355	1811
1070918403.0	1261	1000	1100	1124
1070934179.0	1696	1485	1091	1367
1070934666.0	1716	1406	780	1192
1070941462.0	1482	1193	737	1946
1070941501.0	831	974	549	908
1070943005.0	1192	612	630	898
1070943327.0	1944	1630	1260	1431
1070949882.0	2431	2552	2366	2236
1070950321.0	991	772	543	949
1070963027.0	1799	1440	1026	1514
1070963029.0	1174	1455	761	1100
1070971380.0	1465	1156	1392	1535
1070975601.0	1233	876	695	1047
1071128069.0	1361	1287	1257	1852
1071128072.0	955	732	900	796
1071285721.0	1501	1216	958	1230
1071285913.0	1176	1516	910	1188
1071289209.0	888	818	1144	938
1071289212.0	1343	1156	990	1032
1071292107.0	1574	1631	1453	1556
1071293183.0	2046	1447	1546	1867
1071296508.0	1447	1325	1562	1237
1071296539.0	1451	1876	1827	1432
1071297735.0	1372	1478	986	1432
1071298089.0	1355	717	598	1003
1071299951.0	1077	827	855	837
1071299970.0	1759	1146	850	1546
1071313805.0	654	570	660	1138
1071313829.0	1617	1613	790	1620
1071443822.0	852	1227	937	1015
1071501364.0	546	681	700	671
1071542489.0	838	629	676	1654
1071542540.0	926	867	503	1285
1071563179.0	1290	1032	800	1480
1071563353.0	1144	777	556	959
1071567509.0	849	695	646	1275
1071567663.0	1446	1256	1198	1461
1071593535.0	2049	1405	1614	1593
1071594784.0	836	1069	939	938
1071598295.0	1401	1234	882	1133
1071598669.0	1620	1465	1116	1598
1071601240.0	1054	1159	826	1492
1071601348.0	2176	2470	1960	2374
1071603481.0	1947	1399	1155	1590
1071603562.0	1479	815	880	1420
1071609848.0	1692	2165	1481	1507
1071609856.0	1425	1215	804	1843
1071615104.0	1642	1463	1329	1168
1071615117.0	1526	1931	1077	1371
1071624271.0	1420	1061	873	1127
1071624295.0	1344	996	927	1151
1071631997.0	999	1152	857	1272
1071632416.0	950	664	746	1294
1071661254.0	1345	828	893	1261
1071661282.0	1722	1557	843	1684
1071681767.0	1197	1052	1081	1073
1071681796.0	1531	1094	935	1470
1071688150.0	1049	980	743	954
1071688151.0	1210	979	955	902
1071694991.0	1394	1629	1164	1376
1071695028.0	1299	1019	926	979
1071702251.0	2652	3137	2084	1152
1071702256.0	2433	2369	1586	1021
1071759182.0	2034	1311	1447	1466
1071759191.0	1679	1155	979	1332
1071760191.0	808	799	676	875
1071760196.0	914	900	782	959
1071766329.0	1015	1146	750	1007
1071766505.0	1243	1082	1417	1131
1071770754.0	782	742	453	482
1071771237.0	1351	1083	1326	1271
1071773827.0	1900	1107	878	1253
1071774019.0	1860	1155	1141	993
1071777776.0	943	769	945	1141
1071777779.0	1979	1329	1988	1929
1071779839.0	796	517	428	683
1071779842.0	1728	1580	1458	1726
1071786438.0	1351	1266	1157	1805
1071787084.0	1387	940	1052	1264
1071789806.0	1695	1438	1413	1543
1071790485.0	1222	1188	1024	1192
1071795741.0	1536	1277	1317	1505
1071796069.0	1161	698	559	1518
1071813328.0	1908	1423	1409	1859
1071813331.0	1040	733	789	1087
1071815193.0	1498	1119	1367	1334
1071817254.0	1333	1175	1013	1249
1071824022.0	1726	1424	1628	1668
1071824026.0	1529	1653	1680	1415
1071827437.0	1353	1385	1300	1672
1071827454.0	1094	891	897	1171
1071832312.0	1204	1276	1337	1754
1071832317.0	1201	1042	1213	1090
1071834140.0	1525	965	1202	1309
1071834152.0	631	645	763	770
1071835995.0	1102	1136	940	1160
1071836015.0	633	414	754	660
1071838004.0	948	883	659	1069
1071838458.0	1642	1112	1576	1537
1071854675.0	1943	1714	1753	1866
1071854693.0	1049	881	827	990
1071864719.0	1692	972	913	1133
1071865351.0	1179	1069	1021	1455
1071955136.0	813	830	451	974
1071966402.0	1443	1304	1143	1970
1071969202.0	654	1001	571	1411
1071969205.0	405	284	297	1052
1071971928.0	587	616	546	631
1071972261.0	962	812	873	860
1072006041.0	737	663	471	642
1072006228.0	1239	1531	1031	1516
1072021896.0	1661	1459	1259	1718
1072021903.0	1732	1288	1185	1694
1072043335.0	2058	1591	1539	1693
1072043356.0	1483	869	738	959
1072059836.0	1782	1224	753	1638
1072061271.0	1041	1087	920	995
1072070245.0	1888	1106	1166	2113
1072070265.0	1971	1255	1051	1736
1072074865.0	834	1019	880	1747
1072076730.0	662	962	860	1140
1072102158.0	1274	887	894	1204
1072102234.0	1028	1291	1164	1183
1072110122.0	1269	795	738	1385
1072113870.0	1046	766	608	1349
1072128624.0	1143	1245	701	1213
1072129434.0	1200	1304	1219	1703
1072143213.0	34	31	35	547
1072144396.0	291	88	160	1299
1072151833.0	1082	1348	958	1517
1072151866.0	1423	1185	1182	1285
1072173732.0	1580	1137	982	1532
1072176506.0	797	850	747	1192
1072188192.0	1585	1266	1577	1783
1072188311.0	1315	1606	1174	1714
1072190819.0	1613	1399	1218	1784
1072190829.0	2120	1970	1734	1974
1072224887.0	1075	769	796	1008
1072225105.0	937	869	524	976
1072241799.0	651	763	505	1113
1072241813.0	768	684	747	1411
1072248960.0	1888	1553	1121	1972
1072251757.0	1053	1278	884	1252
1072253583.0	1121	984	803	1199
1072253644.0	2116	1444	1274	1598
1072255010.0	1950	743	1291	1395
1072256813.0	1026	917	594	870
1072261863.0	1058	678	704	749
1072262424.0	945	566	595	851
1072269145.0	358	451	417	470
1072272756.0	1179	933	484	1139
1072283798.0	1398	1347	1090	1454
1072284541.0	1890	1205	1621	1832
1072319639.0	759	1168	542	1040
1072320643.0	1009	817	845	999
1072331058.0	867	1518	721	1127
1072331939.0	231	215	287	2240
1072336488.0	1178	1417	983	1541
1072336547.0	1742	1690	1865	1379
1072352757.0	1138	1280	1584	1517
1072354444.0	1162	1342	847	1601
1072363762.0	1126	1022	957	778
1072363764.0	1247	580	771	1168
1072372674.0	1515	1162	1082	1319
1072372764.0	644	411	250	532
1072387745.0	1415	1298	953	1270
1072389846.0	699	783	652	512
1072397341.0	888	1033	894	980
1072398185.0	1948	1192	1134	1392
1072410991.0	2056	1570	1384	1799
1072411571.0	1533	1340	1110	1411
1072417858.0	1634	1275	1314	1572
1072418397.0	1993	1359	1455	1584
1072434012.0	540	520	546	623
1072435459.0	1627	1298	1002	1751
1072461898.0	1697	2029	1395	1650
1072462977.0	1704	1271	987	987
1072468781.0	1116	1053	859	1046
1072468907.0	1530	1163	1272	1613
1072484776.0	891	845	975	751
1072484879.0	1291	1041	759	1169
1072492988.0	2161	1336	1119	1433
1072500621.0	1109	1227	942	902
1072503875.0	1043	992	850	1161
1072505003.0	1345	1572	1185	1536
1072513832.0	789	971	1125	841
1072513921.0	1710	1649	1695	1573
1072520145.0	2361	1656	1080	1907
1072520695.0	822	643	960	857
1072529414.0	1629	1478	1039	1499
1072531148.0	893	722	669	993
1072534016.0	978	926	876	1254
1072534330.0	1038	999	737	1053
1072543079.0	1824	1482	1502	2048
1072544078.0	1032	947	1169	1047
1072558908.0	1148	1586	964	1069
1072559044.0	1442	1667	1187	1536
1072569835.0	1421	1404	1456	1432
1072570923.0	892	650	571	942
1072603047.0	1379	1026	805	1601
1072603193.0	1356	970	1106	1832
1072614905.0	901	1246	877	1219
1072615497.0	1691	1774	1362	1440
1072646504.0	1081	985	1004	1417
1072646925.0	750	667	504	877
1072654328.0	1360	1074	877	1409
1072654360.0	812	942	668	1054
1072656520.0	1659	1257	857	2065
1072656553.0	1043	916	719	1236
1072664164.0	462	469	373	1120
1072664828.0	426	250	207	1471
1072671141.0	246	244	254	1448
1072672078.0	323	482	244	571
1072672777.0	1351	909	594	1494
1072673930.0	1050	1011	812	862
1072674059.0	1448	1108	920	1287
1072676571.0	951	1170	1091	1881
1072677190.0	622	590	549	1160
1072690228.0	1894	2163	1662	1870
1072690582.0	1707	1182	1197	1985
1072692050.0	1508	1548	1663	1908
1072692110.0	1121	1198	789	1853
1072694039.0	987	859	686	1345
1072694046.0	1406	981	956	1222
1072695333.0	1465	1102	1251	1426
1072695791.0	1643	1037	925	1429
1072697839.0	975	758	655	778
1072697840.0	1681	1443	1238	1764
1072700949.0	1809	1574	1051	1593
1072700984.0	1354	1490	1012	1373
1072705727.0	1644	1454	1431	1445
1072705758.0	1456	991	1202	1440
1072710696.0	1490	1111	974	1590
1072710721.0	2022	1602	1474	1815
1072715580.0	1253	1010	600	1418
1072715599.0	1303	1647	1010	1305
1072719409.0	1595	919	1214	1381
1072719443.0	1441	943	1285	1361
1072733480.0	1252	1117	729	1151
1072733523.0	1110	1094	1091	1259
1072743334.0	1008	1056	730	1060
1072743338.0	1625	1031	1061	1337
1072777035.0	842	621	689	667
1072779347.0	881	862	613	945
1072782874.0	1191	1202	1056	1303
1072782885.0	1022	1406	1243	1239
1072801097.0	1108	1002	977	1541
1072801524.0	866	1260	1014	1077
1072807229.0	1196	887	797	849
1072807804.0	1224	1093	1128	1150
1072836635.0	2054	2018	1312	1560
1072881275.0	1763	1202	1068	1177
1072891774.0	1303	1056	1227	1590
1072891843.0	1604	1006	1122	1503
1072901005.0	1912	886	893	1421
1072902482.0	1417	1166	975	1070
1072915167.0	1231	726	716	916
1072915441.0	1944	1405	1119	1597
1072925608.0	1072	821	619	1017
1072926270.0	1379	694	844	1777
1072930974.0	859	540	739	841
1072932529.0	1294	1245	984	1173
1072937518.0	1314	992	998	1648
1072937718.0	1089	1084	805	1452
1072938796.0	850	546	499	692
1072939069.0	1348	1228	854	872
1072943905.0	915	748	884	884
1072944102.0	1306	1319	1252	1187
1072963992.0	1472	1055	689	1154
1072964244.0	1885	1659	1228	1857
1072978026.0	1867	1272	1124	1310
1072978736.0	1130	919	749	1095
1072989508.0	769	837	674	743
1072989999.0	1345	1080	920	1229
1072994259.0	990	815	826	1175
1072994296.0	1657	1447	1353	1453
1072996607.0	574	716	598	774
1072996913.0	1719	1055	879	1594
1073000410.0	620	450	750	983
1073000973.0	1343	711	791	1422
1073002751.0	1570	824	1105	1466
1073002765.0	1265	1258	817	1178
1073009472.0	343	286	316	1336
1073010113.0	3	10	7	1214
1073024935.0	1253	1092	1275	1264
1073024942.0	1240	1000	1299	999
1073027518.0	637	714	547	785
1073028517.0	1748	1820	1249	1494
1073031150.0	806	656	765	1499
1073031161.0	1088	760	674	1414
1073032251.0	1749	805	675	1033
1073032256.0	1767	1289	946	1706
1073068628.0	1038	782	772	928
1073068921.0	1387	1387	1502	1511
1073089659.0	2111	1998	1281	2230
1073089668.0	1107	861	524	1113
1073094814.0	1271	1087	1359	1276
1073095673.0	1652	1395	1397	1586
1073097195.0	758	448	538	1039
1073097247.0	1175	1046	736	1964
1073097440.0	768	911	957	1103
1073097559.0	957	1089	688	1159
1073100264.0	2139	1615	1192	1510
1073100386.0	1439	1170	1091	1560
1073105433.0	2592	1698	1402	1989
1073105450.0	1413	1232	937	1996
1073106554.0	1556	1463	788	1190
1073106782.0	1872	892	1127	1271
1073110942.0	1370	1153	847	1232
1073111026.0	1418	1563	1145	1637
1073122610.0	1353	1250	1033	1489
1073122633.0	1506	1179	1284	1618
1073137436.0	1460	1293	1093	1249
1073137610.0	1505	1232	1503	1453
1073172784.0	1227	1006	806	1147
1073173590.0	1144	1457	789	1228
1073180509.0	1139	980	675	1187
1073180944.0	1103	986	810	1016
1073183416.0	1414	1104	776	1192
1073183509.0	867	758	702	815
1073194051.0	955	1193	1147	1541
1073196216.0	2256	1601	828	1686
1073206394.0	1485	1397	1434	1610
1073206997.0	1657	1471	1027	1343
1073208779.0	1109	1246	883	1486
1073208903.0	1716	1356	1170	1572
1073211134.0	1170	991	916	1131
1073211148.0	1385	1168	991	1424
1073214497.0	1630	1447	1675	1519
1073214506.0	1572	1198	1071	1404
1073237404.0	1600	1773	1253	1774
1073237754.0	1096	1299	1042	1745
1073242065.0	1201	1450	865	1230
1073242262.0	1953	2462	1642	1520
1073248921.0	1740	1133	1285	1699
1073249047.0	1171	1431	964	1324
1073254129.0	1158	676	607	1667
1073254222.0	1342	992	969	1641
1073256143.0	1223	1165	918	1541
1073257069.0	1103	508	596	1161
1073265944.0	1214	980	993	1321
1073266015.0	1415	1237	1050	1424
1073266460.0	1142	1455	1356	1325
1073266642.0	904	665	687	1011
1073281710.0	235	315	270	1001
1073281843.0	207	198	138	2172
1073287315.0	1674	1135	910	1208
1073287355.0	772	603	729	1013
1073291138.0	1703	908	943	1275
1073291182.0	1372	1135	1271	1633
1073292883.0	1611	1376	896	1728
1073292897.0	1578	1460	937	1725
1073293326.0	1696	1248	1241	1331
1073293397.0	1949	1456	1146	1691
1073297646.0	2123	2224	1139	2263
1073297690.0	1934	1381	1523	1722
1073300629.0	1842	1399	1011	1256
1073300635.0	1399	1069	1192	1248
1073303326.0	1180	1175	933	2269
1073304087.0	1020	836	783	1696
1073306075.0	1357	965	963	1541
1073306086.0	1230	835	830	1358
1073326210.0	1078	1021	1215	1332
1073326212.0	1435	1458	1231	1735
1073333359.0	1143	1485	1309	1295
1073333360.0	1350	1229	787	899
1073338246.0	1044	612	608	839
1073339113.0	1048	1314	974	1255
1073349531.0	957	867	938	965
1073349941.0	878	681	578	845
1073353372.0	1307	1246	1078	1396
1073353684.0	2088	1447	1196	1558
1073355958.0	1691	1366	1273	1538
1073355963.0	1077	972	1036	1010
1073358055.0	1338	1173	607	1461
1073358105.0	1179	700	712	1121
1073363531.0	2184	1505	1266	1840
1073363613.0	890	732	961	1348
1073382914.0	2215	2282	1566	1968
1073383392.0	1216	994	787	981
1073399644.0	1389	1410	1269	1039
1073399658.0	1478	1362	1134	1349
1073403601.0	1565	953	1325	1769
1073403623.0	687	1035	978	1314
1073412143.0	1224	1040	1001	1495
1073412144.0	1448	839	956	1161
1073415503.0	387	440	474	1021
1073415522.0	761	385	558	1574
1073417006.0	1141	965	1008	1246
1073417007.0	1282	1050	1003	1100
1073419660.0	489	609	322	1394
1073420700.0	542	272	239	1365
1073424383.0	929	1117	758	888
1073424740.0	1564	707	1238	1507
1073426478.0	2256	2088	1555	1946
1073426497.0	2254	2026	1691	2521
1073428971.0	1217	1306	1124	1326
1073429829.0	1464	1073	1381	1422
1073444358.0	1898	1563	1616	2133
1073446568.0	1049	1202	741	1149
1073450040.0	1385	1056	780	1363
1073450402.0	1672	1602	1041	1910
1073496914.0	1585	1262	1131	1676
1073498698.0	1833	1717	1174	1852
1073504051.0	830	895	858	1028
1073506878.0	1247	1326	1259	1507
1073515272.0	1441	988	1100	1421
1073516012.0	1265	1368	1079	1712
1073520481.0	1368	906	884	896
1073520482.0	1461	1113	1261	1259
1073528829.0	1140	1351	1250	1238
1073529006.0	464	442	426	786
1073533685.0	1482	1294	1426	1903
1073534115.0	1869	1923	1478	1724
1073536101.0	1245	759	619	983
1073536104.0	1183	1091	882	1318
1073540863.0	1626	1323	1322	1698
1073540886.0	1868	1584	1185	1658
1073547593.0	897	753	1041	1027
1073548145.0	1722	1216	1579	1715
1073578044.0	2135	1554	1450	1731
1073630048.0	1338	1170	1117	1658
1073768173.0	2263	1628	1122	1734
1073812241.0	1835	1345	1405	1408
1074051172.0	1426	1260	1140	1398
1074051401.0	467	663	517	536
1074075146.0	1181	888	925	1109
1074075361.0	1164	1158	708	978
1074092888.0	1138	848	679	1162
1074092935.0	836	376	823	745
1074094538.0	463	433	458	1324
1074094539.0	1035	1094	622	1442
1074121749.0	1557	1209	887	1424
1074122432.0	1657	1232	1100	1507
1074131487.0	231	69	39	837
1074131602.0	47	174	86	1011
1074153840.0	1570	1499	1284	1750
1074153854.0	1389	1359	1175	1154
1074166456.0	1024	1012	805	1237
1074166469.0	1654	1688	1557	1851
1074167859.0	1000	851	555	879
1074168444.0	1451	1025	1268	1222
1074173126.0	1715	1149	739	1487
1074173149.0	856	833	708	866
1074182787.0	1362	1093	868	1400
1074182824.0	1671	1498	1281	1548
1074294235.0	1068	1137	1324	1173
1074294688.0	1459	1138	1075	1325
1074306572.0	1236	1130	1165	1306
1074306755.0	1912	1070	1362	1531
1074321234.0	1098	1270	954	1168
1074321238.0	1700	1437	893	1455
1074325268.0	1369	1119	1027	1146
1074325284.0	2089	1659	1451	1522
1074327355.0	1052	1140	1312	1384
1074332988.0	1343	1022	1101	1414
1074377473.0	436	437	413	1597
1074401008.0	971	786	577	1762
1074453571.0	1596	912	1027	1058
1074453824.0	1476	1125	1261	1250
1074460409.0	1296	1192	897	1189
1074462843.0	1800	1323	1114	1566
1074470322.0	1036	771	813	879
1074470412.0	1412	1069	942	1533
1074475365.0	948	961	704	899
1074475926.0	1232	1089	732	1017
1074483417.0	1299	957	1101	1244
1074483432.0	1790	2057	1386	1603
1074483980.0	800	949	534	1164
1074487307.0	967	483	468	925
1074503304.0	1600	1575	1314	1583
1074503313.0	1842	1795	1768	2019
1074513798.0	716	652	569	758
1074515330.0	1400	1093	739	908
1074519162.0	1182	1056	1291	1054
1074519318.0	1095	897	596	756
1074524941.0	1220	1032	982	1328
1074528770.0	984	1041	721	1272
1074532790.0	2148	1708	1274	1450
1074533082.0	1914	1754	1113	1684
1074554237.0	903	711	763	935
1074554249.0	977	805	736	625
1074593120.0	1308	928	728	1098
1074593989.0	1025	606	512	800
1074603534.0	1915	2022	1273	1560
1074603558.0	1351	1024	1023	1097
1074618606.0	1446	1588	1463	1525
1074621547.0	1748	1708	1300	1257
1074705416.0	1384	1027	762	835
1074721464.0	874	771	474	637
1074727379.0	1060	1084	1310	1040
1074728445.0	1454	1498	1029	1260
1074736877.0	895	946	922	799
1074737977.0	1561	1110	1113	1056
1074747286.0	997	751	828	667
1074748065.0	1938	1834	1367	1619
1074751631.0	1140	1225	1151	1295
1074752239.0	1247	1197	1174	1358
1074756164.0	2269	1832	1053	1858
1074756177.0	2457	2437	1716	1990
1074760764.0	1134	1149	975	1264
1074760765.0	813	946	716	1034
1074763043.0	1339	1211	935	1113
1074764785.0	1110	1044	752	1390
1074787718.0	2190	2239	1986	1990
1074788250.0	1764	1469	975	1483
1074796052.0	1656	1505	1246	1307
1074796762.0	1468	1153	1364	1466
1074815330.0	1294	1172	1037	1416
1074815333.0	1252	799	423	772
1074823910.0	1069	1473	978	1086
1074825173.0	1751	1227	1662	1630
1074830409.0	1019	1325	1317	1348
1074831914.0	1366	1205	957	1354
1074835213.0	1816	1463	890	1265
1074843172.0	966	1090	1238	1149
1074865705.0	1493	1854	1271	1428
1074865737.0	875	773	738	822
1074923245.0	1087	817	496	660
1074923253.0	1339	777	458	947
1074951033.0	1381	1414	1062	961
1074951043.0	1517	1553	928	1786
1074977666.0	1762	1711	1415	2036
1074977675.0	1622	1148	915	1308
1074993180.0	1018	888	860	941
1074995495.0	1216	1696	794	1441
1075032006.0	2058	1558	1120	1763
1075032053.0	1134	1554	1757	1631
1075035730.0	141	187	49	1099
1075036296.0	202	284	223	1624
1075041600.0	1430	1037	1169	1256
1075043773.0	1458	1452	1210	1651
1075047504.0	1599	1487	1224	1328
1075048141.0	1620	1347	1213	1510
1075049522.0	1474	1078	817	1009
1075050074.0	885	777	698	954
1075054613.0	2086	1501	1276	1466
1075080555.0	1529	990	1000	1278
1075102374.0	734	809	528	932
1075102389.0	2722	1813	1455	1577
1075110662.0	1420	1216	978	1163
1075110830.0	1121	1094	916	942
1075119193.0	1553	1155	874	1782
1075122182.0	1445	752	919	1359
1075139840.0	1358	950	753	1013
1075139964.0	1484	1014	870	937
1075141719.0	823	739	791	1452
1075141724.0	1022	725	846	1907
1075148463.0	1602	1079	1200	1813
1075149257.0	1505	1202	861	1215
1075212644.0	1222	1150	862	1125
1075212645.0	1410	1083	1125	1191
1075249923.0	1324	725	887	1136
1075250250.0	1146	698	577	1244
1075328153.0	482	318	404	478
1075328164.0	1283	1621	1019	1090
1075368421.0	1619	1345	1069	1505
1075370005.0	1894	1761	1317	1564
1075374275.0	1371	852	839	1476
1075375451.0	1020	1022	995	1798
1075405819.0	1224	802	921	932
1075408482.0	1779	1107	881	1409
1075419456.0	2096	1447	1182	1575
1075420799.0	1291	1153	1050	1317
1075432019.0	1056	904	1006	846
1075433588.0	1283	1471	909	1190
1075437351.0	816	721	690	981
1075437356.0	519	438	232	328
1075442234.0	1329	649	1145	851
1075442239.0	1222	685	1032	1247
1075453584.0	1161	1234	687	1202
1075453699.0	1281	952	1273	1210
1075472045.0	1557	1097	1156	1168
1075472172.0	1090	1130	692	1179
1075487441.0	1328	1297	750	1437
1075487925.0	1755	1125	1245	1092
1075488887.0	1111	1068	784	1127
1075488897.0	2056	2014	1194	1373
1075494914.0	1083	1001	886	883
1075495057.0	1355	1304	1570	1194
1075498387.0	1257	893	1121	1719
1075498872.0	903	693	635	877
1075501712.0	1701	1241	1104	1700
1075501935.0	1094	962	1100	1304
1075502975.0	1537	939	984	1318
1075502978.0	1471	1709	857	1356
1075508007.0	904	830	644	1102
1075508017.0	528	359	531	600
1075519720.0	848	795	673	966
1075519726.0	1008	998	821	1277
1075521965.0	1896	1485	788	1843
1075522206.0	1105	1126	957	932
1075522993.0	435	289	219	1388
1075523419.0	268	230	185	1461
1075587237.0	1863	1429	1604	1864
1075587252.0	2155	2080	1517	2548
1075612118.0	2484	1626	1525	2035
1075616025.0	737	889	688	836
1075638337.0	764	806	641	788
1075638354.0	2392	2312	1516	2027
1075692257.0	919	707	839	886
1075692264.0	1403	1067	945	1113
1075697613.0	2074	1629	751	1641
1075697622.0	1092	968	859	962
1075703463.0	1494	1754	1235	1287
1075703492.0	1715	1726	1457	1531
1075739014.0	1700	1227	1182	1313
1075739039.0	940	1197	1207	1429
1075752963.0	1066	1104	880	1535
1075753352.0	1952	1573	930	1832
1075757576.0	1382	1385	862	1634
1075757588.0	1306	912	1073	1173
1075771620.0	1011	905	804	982
1075771662.0	1685	1403	1040	1474
1075776616.0	1772	1017	1177	1797
1075776713.0	1940	1708	1260	2087
1075859432.0	1147	890	808	988
1075859440.0	622	916	446	853
1075866033.0	1275	901	796	1282
1075866199.0	1531	1270	798	1740
1075871253.0	785	684	791	634
1075871390.0	1398	1097	1071	1160
1075874897.0	1541	1101	1267	1387
1075876606.0	1051	992	1019	965
1075878429.0	705	449	510	1192
1075878796.0	1208	1138	805	1176
1075881296.0	1449	1030	1014	1383
1075882650.0	1355	1033	998	1077
1075895145.0	2193	1859	1072	1927
1075896051.0	2017	1600	1222	1753
1075908209.0	1322	1412	1013	1480
1075914424.0	1032	1019	1174	1258
1075953630.0	2324	2258	1753	2704
1075953773.0	1727	987	823	1212
1076017220.0	994	1576	1270	1669
1076033074.0	844	744	770	734
1076033087.0	1727	1144	953	1217
1076053731.0	899	971	947	1106
1076077772.0	1085	1021	1064	984
1076077992.0	2620	2209	2260	1985
1076096401.0	1580	1421	1541	1467
1076096468.0	1171	1425	760	1422
1076114149.0	1771	1110	1112	1823
1076115362.0	957	609	738	919
1076136637.0	1247	1082	820	1010
1076139215.0	1808	1640	1324	1760
1076144823.0	1343	927	1476	1482
1076145508.0	1317	853	769	1598
1076306216.0	1343	1289	979	1417
1076315366.0	1533	1334	981	1410
1076358165.0	1077	1222	617	1023
1076359570.0	1091	971	867	1158
1076396848.0	1783	1187	1012	1637
1076398562.0	1550	1644	1025	1359
1076553800.0	1143	915	1052	1088
1076553813.0	1036	556	751	872
1076644729.0	2259	1932	1381	1787
1076644745.0	2015	1816	1219	1930
1076648486.0	1648	882	736	1328
1076648939.0	984	463	829	1039
1076673333.0	997	893	793	1140
1076673335.0	1672	1552	1137	1747
1076684404.0	1425	1683	1080	1604
1076686450.0	1736	1680	870	1589
1076695607.0	1311	1160	915	1642
1076706970.0	582	458	452	635
1076710927.0	1426	1395	1461	1548
1076711439.0	616	603	594	465
1076723900.0	1618	1198	1124	1318
1076723989.0	1306	1143	917	1237
1076778341.0	812	1107	946	1166
1076778346.0	917	789	626	900
1076792732.0	1167	1157	685	1349
1076792736.0	1904	1501	1344	1879
1076813044.0	1402	1309	862	963
1076813051.0	1615	1544	1050	1823
1076852194.0	910	1024	878	1080
1076858078.0	818	1167	904	1002
1076869072.0	1791	1689	1508	2339
1076871866.0	1565	1177	1066	1531
1076878913.0	1418	814	1129	1178
1076878918.0	2005	1476	1122	1693
1076881115.0	1329	1627	1139	1097
1076881196.0	1532	1286	1007	1497
1076888391.0	1573	1086	1233	1404
1076888659.0	1094	888	897	1094
1076892087.0	724	897	649	1699
1076893663.0	552	419	500	1921
1076895419.0	2275	1677	1483	2203
1076895609.0	1535	1511	1231	1542
1076898605.0	1485	1233	1185	1562
1076898774.0	1362	957	918	1369
1076903712.0	1116	1446	1213	1602
1076903758.0	1409	1332	834	1517
1076904857.0	2054	2003	1022	1771
1076905003.0	1345	1356	1049	1264
1076907254.0	983	1165	1090	939
1076907518.0	862	784	1120	1091
1076909364.0	2958	2014	1772	2343
1076909602.0	1820	947	1058	1246
1076912586.0	1577	1628	1550	1662
1076913222.0	1736	1166	1216	1500
1076916027.0	1237	923	865	1439
1076916035.0	2412	1062	1245	2115
1076930247.0	1011	840	750	670
1076930459.0	1807	1422	1117	1679
1076934246.0	1206	1836	1202	1316
1076934587.0	845	938	926	784
1076943384.0	822	1015	1030	1246
1076943386.0	1194	992	740	1386
1076978673.0	834	927	797	1461
1076978682.0	322	380	140	1519
1076979639.0	2204	1371	1022	1678
1076979652.0	1646	1228	1093	1433
1076981168.0	1763	1540	1127	1666
1076981172.0	1571	1176	1161	1472
1076982048.0	1131	1043	1004	1067
1076982053.0	1406	1455	949	1301
1076984360.0	1376	916	1087	1206
1076985473.0	1846	1682	1547	1684
1076987401.0	564	406	419	1632
1076987653.0	468	520	490	1759
1076992025.0	1787	1618	1054	1818
1076992138.0	1460	720	567	1371
1076994100.0	1069	908	701	1091
1076994615.0	1657	1335	993	1569
1076996196.0	866	862	595	893
1076996401.0	1503	1640	1215	1377
1076997967.0	1463	1337	704	1723
1076997970.0	1344	1277	675	1481
1076999196.0	1209	929	1403	1413
1076999213.0	2228	1891	1550	2146
1077000487.0	1333	1589	1469	1549
1077000489.0	1673	1389	1230	1465
1077009283.0	581	1041	618	811
1077009472.0	1711	1573	1218	1484
1077015396.0	1599	1884	1085	1971
1077015897.0	1714	1173	1211	1919
1077018586.0	1142	981	976	1234
1077018590.0	1709	1433	1656	1660
1077023374.0	1627	1378	1221	1582
1077023577.0	1488	1724	1040	1509
1077028074.0	1536	1001	1139	1264
1077029822.0	1590	1441	1585	1757
1077036967.0	1362	1181	1389	1821
1077037118.0	1608	1645	1337	2099
1077043273.0	1623	1560	1242	1373
1077043277.0	1452	1424	920	1849
1077046723.0	1352	1564	1136	1695
1077047038.0	1658	1278	1549	1468
1077048763.0	1529	1549	1335	1764
1077048881.0	1272	1537	1374	1655
1077049968.0	1872	1407	1244	1299
1077049982.0	1407	1321	1209	1523
1077058294.0	948	885	753	1436
1077058640.0	896	651	480	985
1077060257.0	1207	1011	796	1139
1077060336.0	1607	2002	1389	1966
1077061871.0	1218	1305	1018	1631
1077062650.0	1116	1323	867	1224
1077063225.0	1676	1309	969	1395
1077063275.0	1555	1237	1260	1282
1077065518.0	1837	1559	1184	1771
1077065606.0	1568	1604	1178	1915
1077073401.0	1801	1160	1144	1195
1077073972.0	2713	1962	1713	2136
1077074855.0	1170	926	838	1048
1077075585.0	1006	1040	816	940
1077079956.0	2039	1393	987	1465
1077080096.0	1298	1276	981	1528
1077087117.0	965	1066	831	1064
1077087279.0	505	395	440	500
1077089616.0	1200	1039	774	1047
1077089878.0	2145	1615	1458	2020
1077093096.0	1910	1497	1065	1483
1077093100.0	1608	1336	956	1723
1077094335.0	1208	835	874	1063
1077094720.0	1742	1370	1395	1505
1077095577.0	1365	1074	1008	1530
1077095656.0	1984	1221	1142	2043
1077097213.0	1627	1465	1068	1888
1077097224.0	1320	1149	963	1187
1077098532.0	156	178	155	1796
1077098736.0	567	434	267	1520
1077100872.0	1459	1281	1459	1587
1077101035.0	1748	1184	1199	1484
1077102623.0	1153	800	845	981
1077102765.0	1035	903	754	1610
1077104622.0	1257	1011	1127	1607
1077104790.0	946	857	695	1156
1077105468.0	276	129	95	1587
1077105873.0	69	165	70	2317
1077111869.0	1484	1072	861	1271
1077111887.0	2067	1414	1745	2007
1077119896.0	1708	1471	1209	2113
1077120045.0	1723	1481	829	1676
1077130939.0	1355	1347	825	1110
1077133256.0	1781	1475	1285	1722
1077141039.0	1380	1226	1024	1504
1077141722.0	1555	1043	1163	1607
1077152218.0	1427	1201	1115	1075
1077156594.0	949	690	611	1284
1077172286.0	1519	1396	1120	1468
1077173445.0	1009	875	696	821
1077185291.0	1988	1413	1125	1968
1077185890.0	1562	1538	1243	1393
1077197848.0	1350	820	772	1285
1077197875.0	1526	1207	841	1548
1077227212.0	1290	1868	874	1674
1077229285.0	1912	1465	1397	1899
1077234055.0	1820	1200	1412	1535
1077235546.0	1102	1159	1210	1386
1077250142.0	2410	1733	1833	2027
1077250378.0	886	953	1164	1255
1077256240.0	2056	1471	1886	1401
1077256336.0	1720	1771	1700	1933
1077258065.0	1254	1402	1107	2587
1077258069.0	2021	2254	2086	1994
1077259428.0	1662	1368	1268	1875
1077259478.0	610	372	294	1311
1077262472.0	902	766	713	1154
1077262476.0	2124	1235	1283	1632
1077274467.0	935	1041	1005	1329
1077274469.0	1313	1165	845	1597
1077281394.0	993	937	865	1040
1077281446.0	866	852	844	908
1077284314.0	1309	909	949	1262
1077284930.0	2012	1767	1399	1849
1077298049.0	1063	866	891	1079
1077298336.0	2475	1586	1649	1751
1077299526.0	1687	1271	965	1467
1077299650.0	714	1048	681	856
1077309332.0	1492	1362	1290	1621
1077309854.0	1769	1474	1594	1507
1077311158.0	1915	1233	1375	1725
1077311288.0	1329	1046	993	1489
1077319240.0	1567	1414	1004	1429
1077319282.0	1970	1604	1349	1493
1077323057.0	1316	1050	902	1439
1077323297.0	952	734	823	1173
1077359273.0	1060	857	888	1049
1077359707.0	1599	1413	1316	1571
1077365716.0	1353	1193	922	1628
1077365736.0	1314	1293	1051	1641
1077367611.0	1355	1227	1061	1369
1077367617.0	786	860	985	1214
1077386071.0	1443	1275	1260	1166
1077386079.0	1348	836	869	1238
1077390735.0	1756	1257	1109	1320
1077390990.0	697	598	291	615
1077391578.0	1421	1265	854	1287
1077391896.0	1091	820	794	1190
1077407803.0	1889	1440	834	1395
1077409029.0	1349	1008	878	1095
1077410742.0	1405	1173	942	1246
1077410752.0	1532	1294	1364	1091
1077413662.0	931	919	951	931
1077413828.0	1894	1345	963	1572
1077419918.0	1291	1161	1039	1361
1077433628.0	1715	1722	1294	1567
1077495468.0	1254	1158	1025	1289
1077495625.0	2239	1616	1628	1494
1077496358.0	1791	932	943	1266
1077498752.0	1534	1344	1491	1633
1077500875.0	945	1263	1215	1537
1077502742.0	1232	936	643	933
1077505693.0	1544	1688	1296	1688
1077505712.0	1662	1177	1622	1239
1077512007.0	1206	1342	1443	1535
1077512502.0	1196	998	806	1178
1077520266.0	95	157	31	1659
1077520271.0	69	85	112	1218
1077532613.0	2176	1314	1597	1827
1077533424.0	1993	1984	1184	1977
1077554250.0	805	443	540	611
1077554297.0	1582	1399	1189	1401
1077556441.0	1437	1246	697	1378
1077556483.0	1914	1113	900	1374
1077573640.0	1511	1470	905	1264
1077573643.0	505	648	360	366
1077610367.0	1453	1290	1261	1047
1077610413.0	1079	1058	959	963
1077613521.0	1504	1014	903	1402
1077613647.0	597	547	740	564
1077614899.0	1476	1245	1372	1606
1077614926.0	1467	1329	1473	1782
1077626763.0	880	591	848	1096
1077627094.0	814	764	400	1330
1077631083.0	1127	933	755	891
1077633094.0	1477	1282	1071	1368
1077633762.0	2083	1621	1609	1816
1077633776.0	1509	993	954	1268
1077656464.0	1568	1481	1072	1254
1077659559.0	1645	1274	1388	1367
1077665643.0	84	129	247	1488
1077666169.0	162	143	179	1583
1077693219.0	1217	1209	930	1212
1077693220.0	2028	1994	1234	1752
1077694990.0	1070	923	660	916
1077695638.0	1827	1729	1232	1485
1077701811.0	1243	813	806	1077
1077701813.0	837	725	500	1052
1077706208.0	1360	1580	834	1177
1077706264.0	2462	1483	1696	2046
1077711836.0	1808	1345	1253	1390
1077711883.0	2361	2565	1398	2089
1077716525.0	796	1258	884	1063
1077716526.0	1233	1122	1048	1022
1077717258.0	2082	2040	1021	1405
1077717282.0	1659	1634	1137	1160
1077718036.0	1119	869	729	1084
1077718039.0	1334	1380	1134	1211
1077722141.0	1154	1018	1061	1153
1077722196.0	1533	1343	1288	1316
1077723733.0	1518	1037	954	1333
1077723783.0	1136	1353	1091	1711
1077726729.0	717	771	596	676
1077726753.0	1669	1407	1604	1505
1077734047.0	729	464	319	1706
1077734069.0	811	723	636	775
1077737200.0	1634	1476	1101	1552
1077737213.0	1869	1473	1515	1607
1077738793.0	1840	1875	1237	1241
1077738810.0	1286	1063	886	903
1077741319.0	1315	1306	691	1634
1077741329.0	1959	1561	1635	1657
1077742372.0	707	744	639	931
1077742380.0	1677	1075	967	1616
1077744144.0	680	514	406	503
1077744185.0	1744	1157	1029	1641
1077746083.0	1753	1506	1202	1427
1077746110.0	1388	1877	1111	1630
1077746786.0	774	699	692	775
1077746788.0	674	885	696	1417
1077747546.0	1771	1836	1469	1598
1077747576.0	1475	1209	1078	1271
1077749301.0	999	702	741	831
1077749314.0	1604	1291	850	1085
1077749908.0	1221	1020	941	929
1077749921.0	2160	2017	1442	1542
1077752645.0	1626	1092	1170	1382
1077752802.0	2102	1827	1498	1288
1077753354.0	1869	1643	1015	1402
1077753368.0	1953	1391	1099	1567
1077757302.0	1530	1329	916	1265
1077757328.0	1773	1149	1298	1331
1077758199.0	1286	755	1193	1364
1077758204.0	1907	1424	1021	1412
1077763606.0	1390	1276	1268	1109
1077763619.0	1553	1263	1140	1330
1077765232.0	1233	1061	1210	1523
1077765244.0	2334	1818	1811	1783
1077769517.0	1515	808	814	1197
1077769521.0	1259	1531	1086	1412
1077771764.0	1513	1244	1273	1713
1077771800.0	1497	1568	1528	1554
1077772388.0	1760	1588	1298	1063
1077772421.0	1849	1592	1517	1251
1077773782.0	2005	1872	1603	1381
1077773783.0	1628	1659	1474	1571
1077774285.0	1948	1075	818	1299
1077774286.0	1742	1414	1168	1539
1077775707.0	1289	709	592	713
1077775733.0	1569	1169	670	1048
1077778737.0	2073	1912	1251	1766
1077778756.0	2269	1835	1812	1773
1077780506.0	844	506	731	874
1077780530.0	1884	1558	1404	1608
1077782230.0	924	649	740	680
1077782244.0	1542	822	1018	1094
1077782951.0	1268	952	871	965
1077782967.0	958	756	769	1021
1077786438.0	1225	1302	1230	1615
1077786476.0	1815	1213	1358	1451
1077787723.0	1432	1220	1173	1274
1077787738.0	1628	1485	1507	1555
1077789391.0	1612	1270	1277	1181
1077789398.0	1106	1286	1068	1330
1077791112.0	1288	1518	1423	1256
1077791131.0	1572	1116	1581	1224
1077792225.0	1374	784	811	1419
1077792234.0	1654	1828	1430	1914
1077795645.0	2047	1325	1275	1221
1077795665.0	1782	1239	1393	1510
1077797731.0	1439	1244	1176	1528
1077797776.0	1442	1083	562	1074
1077798504.0	1270	1794	1173	1227
1077798570.0	1853	1315	1187	1652
1077801690.0	1807	1686	1234	1536
1077801708.0	1625	1282	1259	1167
1077804926.0	1954	1925	1505	1649
1077804968.0	1394	1011	960	993
1077807658.0	1928	1655	1432	1593
1077808250.0	1696	1121	1049	1217
1077810568.0	1748	1959	1390	1771
1077810586.0	1511	1230	1446	1583
1077815175.0	1101	1098	1017	1143
1077815192.0	1371	1509	1069	1303
1077817333.0	1228	1394	1243	1605
1077817340.0	1322	1319	1026	1439
1077820649.0	1601	542	910	919
1077820664.0	1815	1402	1269	1578
1077821976.0	1373	1382	1334	1575
1077821989.0	2614	2323	1373	1773
1077823550.0	1336	1058	1037	1408
1077823597.0	1291	1458	1156	1370
1077824359.0	1253	980	1312	1228
1077824378.0	1822	1653	1141	1121
1077826878.0	2057	1592	1155	1708
1077826895.0	2719	1906	2042	2424
1077828881.0	1665	1557	1179	1583
1077828896.0	1659	1689	1459	1396
1077829988.0	720	683	844	762
1077830041.0	1828	1313	1252	1224
1077832072.0	1171	667	701	668
1077832102.0	1785	1495	1315	1324
1077838585.0	1450	1305	977	1067
1077838590.0	1888	1259	921	1561
1077840378.0	1697	1648	1536	1462
1077840417.0	1139	1118	827	1509
1077842064.0	1904	1717	1513	1692
1077842132.0	1482	1440	757	1391
1077843835.0	1993	2071	1410	1559
1077843836.0	1009	943	659	789
1077846174.0	1581	1449	1246	1399
1077846256.0	1253	1053	1051	1175
1077854357.0	1040	737	589	890
1077854406.0	1674	1154	1093	1136
1077860030.0	1456	1134	1455	1070
1077860086.0	2063	1776	1371	1331
1077862961.0	1839	1495	963	1421
1077862971.0	1223	1316	1127	1112
1077864235.0	1825	1235	1068	1165
1077864279.0	1258	1088	895	1124
1077865581.0	1520	1055	925	1191
1077866266.0	1562	1137	1361	1517
1077868184.0	1611	1311	1398	1947
1077868234.0	1253	1017	964	1316
1077870826.0	1907	1180	1149	1595
1077871972.0	1405	1576	1268	1450
1077877443.0	1873	1741	936	1695
1077877464.0	980	1084	1279	2037
1077886393.0	1353	870	703	1257
1077886411.0	998	1052	1137	1277
1077888426.0	1549	1131	837	1197
1077888441.0	1503	917	1161	1319
1077893602.0	2263	1212	1208	1415
1077893617.0	1173	1110	1257	1241
1077896385.0	1656	1257	1119	1659
1077896519.0	1897	1150	799	1143
1077899590.0	1942	1043	1157	1204
1077899756.0	1649	1611	1493	1515
1077900314.0	2087	1945	1487	1598
1077900319.0	1614	1392	932	1840
1077902205.0	1884	1235	1226	1584
1077902261.0	2968	2192	2176	2043
1077914348.0	1513	1387	1446	1353
1077914441.0	964	663	536	987
1077914851.0	923	910	430	1811
1077915554.0	1228	1045	777	1506
1077915889.0	449	302	232	1025
1077915921.0	741	467	451	956
1077916797.0	2206	1785	1247	1420
1077917135.0	1079	1086	963	1360
1077919087.0	1624	1500	1584	1861
1077919191.0	1663	1152	1244	1458
1077926088.0	84	73	70	96
1077926095.0	1271	1159	839	1577
1077934405.0	1465	1229	1217	1438
1077934411.0	1504	1243	1393	1496
1077935894.0	1857	1465	992	1558
1077935911.0	1605	1392	814	1487
1077936670.0	1940	1604	933	1552
1077936678.0	2686	1548	1061	1971
1077941219.0	911	714	633	742
1077941267.0	1646	1579	1641	1438
1077943470.0	1414	909	1016	1044
1077943471.0	466	459	437	1568
1077944132.0	915	947	1045	936
1077944194.0	1936	1554	1057	1105
1077945425.0	1590	2022	1344	1768
1077945437.0	1527	1181	1372	1133
1077947803.0	1241	1354	745	1176
1077947804.0	2168	1633	1010	1503
1077948859.0	1387	1319	1054	1059
1077950924.0	1188	949	740	664
1077954508.0	969	733	655	909
1077954527.0	1859	2152	1453	1489
1077958098.0	2321	1770	1693	1969
1077958148.0	1572	1201	1409	1346
1077962345.0	1483	1665	1327	1438
1077962409.0	1308	1225	976	1375
1077981271.0	1471	1078	1437	1424
1077981320.0	1976	1667	1197	1619
1078000205.0	405	545	608	734
1078000214.0	1283	1041	1103	1325
1078017895.0	782	714	812	767
1078018484.0	1357	956	1650	1187
1078022540.0	2480	1555	1126	1590
1078022747.0	1110	1114	1129	1113
1078026456.0	308	317	409	1348
1078026829.0	1417	1364	964	1440
1078035202.0	987	875	840	859
1078035212.0	1320	1401	1129	1333
1078037793.0	1363	1401	1429	1371
1078037824.0	1447	1396	1462	1301
1078047420.0	1344	1052	1076	1047
1078047426.0	1560	1389	1134	1491
1078048363.0	1759	1554	1291	1573
1078048370.0	1527	1323	1164	1208
1078050438.0	1782	1187	894	1269
1078050799.0	1805	1641	1609	1730
1078054075.0	222	276	110	1428
1078054260.0	685	501	481	1311
1078067959.0	1422	941	1258	1332
1078069099.0	757	560	690	773
1078076711.0	1050	1039	899	1126
1078076719.0	880	647	1141	756
1078085345.0	1413	1355	1165	1513
1078085351.0	1841	1775	1521	1477
1078116487.0	1422	932	1162	949
1078116851.0	1228	1324	1017	1069
1078134571.0	976	844	1013	1085
1078135412.0	1450	1054	1080	1338
1078139739.0	557	469	320	1047
1078139850.0	192	361	258	1305
1078144865.0	1601	1241	861	1380
1078145222.0	1113	821	761	1071
1078168643.0	1091	1143	549	1028
1078169070.0	1172	961	881	882
1078170564.0	1686	1377	965	1238
1078171473.0	858	847	594	633
1078172339.0	1143	1099	1452	1383
1078172355.0	1417	1616	1209	1481
1078174145.0	2353	2046	2006	1887
1078175066.0	1511	1583	877	1360
1078178382.0	1644	1398	1207	1402
1078178388.0	1089	1119	831	844
1078186872.0	2011	1388	1407	1476
1078187778.0	1344	1274	998	1096
1078200499.0	890	972	642	801
1078202193.0	2083	1959	1522	1650
1078213122.0	1048	715	566	1409
1078216224.0	1084	1320	602	1285
1078227943.0	1137	640	601	903
1078228871.0	1001	1003	818	1703
1078235344.0	1340	1167	767	1304
1078237172.0	719	860	773	1515
1078246477.0	33	90	3	795
1078246516.0	184	60	71	662
1078259729.0	1021	1073	809	745
1078262609.0	1237	955	944	1212
1078276483.0	1056	1253	1071	947
1078292741.0	1237	841	975	1044
1078317637.0	1839	1192	1096	1419
1078317654.0	1342	1385	1189	1078
1078339248.0	1594	1772	1392	1572
1078339257.0	806	1190	1356	997
1078342419.0	1525	1936	1990	1329
1078342422.0	730	896	935	1665
1078344258.0	1127	1056	806	1062
1078344508.0	1246	1266	1249	1632
1078347146.0	1090	1087	985	1003
1078347558.0	1172	891	1293	1197
1078351792.0	1070	958	1157	1521
1078354463.0	1953	1560	1046	1353
1078372082.0	796	308	179	1444
1078372808.0	233	94	114	930
1078376794.0	665	798	741	1359
1078377054.0	799	411	705	1079
1078382263.0	1098	1385	854	923
1078382273.0	1649	1320	690	1505
1078439538.0	1588	1210	1228	1279
1078439557.0	1304	997	1141	1513
1078442181.0	892	967	786	1125
1078452192.0	1041	1009	606	971
1078503071.0	1024	798	571	868
1078503254.0	1429	1569	910	1491
1078508435.0	2009	2045	769	1862
1078513253.0	1083	981	930	925
1078534508.0	1312	1042	928	768
1078541385.0	1647	1144	1493	1502
1078553036.0	2800	1974	1647	1974
1078553181.0	1826	1347	1544	1761
1078561607.0	949	818	594	977
1078575236.0	577	849	681	1203
1078617731.0	1128	932	911	1168
1078618060.0	1472	935	1001	1242
1078631829.0	1541	1443	1704	1790
1078631845.0	1846	1442	1861	1711
1078670292.0	1070	1335	845	1225
1078671132.0	1560	1230	942	1237
1078676466.0	2499	2163	2060	2500
1078676479.0	1456	1332	1769	1338
1078682632.0	1282	874	953	1156
1078682637.0	1130	858	848	951
1078702487.0	1571	1282	1374	1225
1078703289.0	1208	1659	787	1303
1078729579.0	1989	1115	845	1342
1078748197.0	1743	1412	1113	1303
1078764525.0	1234	1458	879	1429
1078765647.0	1034	785	528	814
1078784615.0	348	125	160	1447
1078786068.0	58	65	85	1110
1078787893.0	53	14	36	1739
1078787939.0	125	155	29	2562
1078801210.0	2299	1456	917	1845
1078812820.0	935	946	809	825
1078820885.0	892	573	502	572
1078822024.0	1633	791	1375	1101
1078829856.0	1054	1320	929	1359
1078829857.0	1649	1668	924	1767
1078840959.0	1796	1216	923	1599
1078840962.0	1368	1145	1256	1497
1078852305.0	1275	1104	1146	1401
1078852615.0	1754	1616	1278	1580
1078964176.0	2068	1977	1129	1631
1078964187.0	1338	1600	1316	1568
1079000011.0	1124	1202	784	1025
1079000273.0	1102	1479	861	1144
1079010765.0	1904	1351	1702	1689
1079013742.0	1166	1101	1001	1192
1079042907.0	374	305	150	1807
1079042908.0	73	53	50	1142
1079049983.0	1179	973	593	1132
1079051980.0	1471	1529	1075	1473
1079066830.0	1282	1241	1151	1688
1079067558.0	1361	1531	1090	1217
1079072173.0	1069	991	866	1279
1079073293.0	865	1003	807	967
1079076360.0	2442	1679	1519	1996
1079076369.0	1995	1546	1374	1599
1079088119.0	2182	1528	1527	1526
1079088427.0	2181	1570	1438	1531
1079098040.0	1073	1168	1067	1211
1079098688.0	1521	1553	1248	1440
1079111182.0	1331	1187	710	992
1079111648.0	1530	1503	1170	1521
1079126146.0	425	516	365	484
1079126174.0	1413	1070	878	1514
1079135067.0	1566	1285	1326	1608
1079135068.0	1296	1111	894	1134
1079161212.0	1944	1529	1610	1834
1079162320.0	1069	890	866	1087
1079164741.0	767	555	461	692
1079164752.0	1185	1518	1192	1073
1079171114.0	932	886	838	920
1079171759.0	1187	1395	940	1079
1079175627.0	1857	1236	1039	1208
1079175646.0	1290	1077	557	1266
1079179199.0	1230	949	958	857
1079179205.0	912	1284	817	1183
1079185533.0	944	1028	854	802
1079185861.0	1338	906	1156	1183
1079186788.0	1693	1333	1091	1383
1079187150.0	1446	1619	803	1738
1079189972.0	1394	1541	1383	1327
1079190054.0	1526	1490	995	1183
1079192866.0	1207	1027	910	1117
1079193830.0	789	649	832	851
1079196828.0	292	133	169	1204
1079198041.0	575	564	451	1541
1079204569.0	643	332	302	873
1079204830.0	2007	1808	1492	1593
1079207550.0	876	1139	713	1043
1079207561.0	1071	1122	822	842
1079211589.0	778	727	780	854
1079211591.0	1850	1150	1355	1299
1079215505.0	172	320	91	1100
1079216251.0	158	97	101	1377
1079220681.0	551	535	609	505
1079221435.0	949	657	751	855
1079227013.0	1636	1765	1406	1652
1079227079.0	1192	984	1194	1362
1079237573.0	1651	1280	1080	1367
1079237706.0	1067	958	800	903
1079239833.0	1289	951	831	1271
1079240330.0	1329	1177	1436	1313
1079244089.0	1688	1313	968	1468
1079244540.0	1289	1311	965	861
1079266072.0	1005	707	636	1170
1079266101.0	1130	731	634	895
1079277521.0	697	836	539	792
1079277582.0	1396	1516	1448	1538
1079287567.0	1314	1648	1062	997
1079288120.0	1614	1035	1388	944
1079291051.0	1358	1319	979	1444
1079291064.0	1635	1722	1029	1457
1079295599.0	1438	1097	1119	1531
1079296319.0	1434	1270	913	1448
1079393894.0	1146	1099	821	1339
1079393928.0	1126	1361	1420	1343
1079407183.0	2108	2107	1164	1904
1079407654.0	3306	2598	1879	2087
1079428345.0	1767	1788	1488	1521
1079428674.0	804	925	702	807
1079431675.0	816	1244	606	1138
1079431843.0	1591	1390	1127	1703
1079451270.0	1303	1173	608	1031
1079453126.0	1513	1535	1147	1651
1079471641.0	1657	1514	1049	1672
1079486140.0	606	517	778	673
1079593972.0	1658	1228	1341	1584
1079594656.0	1379	1098	1300	1625
1079604026.0	1090	1124	985	1269
1079605670.0	1827	1603	1184	1467
1079626706.0	2800	1815	1713	2325
1079626750.0	887	1003	1045	1081
1079630987.0	1392	807	1092	967
1079635011.0	1040	800	811	980
1079642722.0	1603	1399	1415	1411
1079642937.0	1462	1024	820	1272
1079645353.0	1960	1294	1174	1284
1079645438.0	1282	1410	920	1423
1079804654.0	1716	1467	1193	1598
1079809814.0	1490	1117	616	943
1079921783.0	1984	2019	1533	1737
1079928795.0	1657	1738	1064	1693
1079931281.0	1206	1356	1162	1258
1079931302.0	2036	1563	1523	1510
1079943540.0	1642	834	904	1281
1079944209.0	1427	1355	975	1608
1079967337.0	1442	1236	1227	1249
1079967341.0	1742	822	1043	1346
1079976080.0	1722	1482	1382	1842
1079976093.0	1656	753	1008	1116
1080002214.0	1656	1747	1198	1585
1080002222.0	1803	1667	1269	1436
1080003147.0	1183	1110	949	1102
1080012387.0	2206	2017	1572	2125
1080015238.0	1193	1167	1317	1414
1080015411.0	1840	1852	1371	2171
1080030735.0	1581	1708	1345	1441
1080030743.0	968	1450	804	1619
1080070825.0	221	191	110	1345
1080071245.0	129	149	190	1190
1080073110.0	1349	1013	1144	1038
1080086605.0	1418	1181	1625	1641
1080230223.0	1217	857	841	1054
1080230280.0	1462	1103	977	1189
1080250975.0	1688	1342	1202	1321
1080250992.0	1836	1110	1094	1024
1080259460.0	1334	1031	1172	1322
1080259573.0	1770	1542	1458	1387
1080279108.0	1728	1512	891	1550
1080279119.0	2005	1444	1247	1570
1080344301.0	1027	1026	1069	1264
1080344351.0	1043	645	731	845
1080353610.0	1152	809	992	1161
1080353613.0	1825	1929	1558	2032
1080355040.0	1022	814	704	883
1080357001.0	1555	1660	1187	1408
1080360719.0	633	472	504	1565
1080361608.0	398	358	257	964
1080384168.0	1918	1363	1294	1546
1080384418.0	1275	1355	926	1255
1080419466.0	1377	1458	1183	1634
1080419485.0	1256	992	847	985
1080453742.0	1518	893	762	1037
1080457130.0	1281	1432	1179	1476
1080475569.0	1082	1028	743	1666
1080475719.0	238	375	173	783
1080477948.0	1002	1058	641	761
1080490633.0	1681	971	1126	1407
1080498001.0	1343	909	1045	1241
1080499287.0	1476	1366	922	1461
1080507598.0	1601	1466	1134	1602
1080507611.0	1802	1538	1193	1215
1080516443.0	897	698	648	799
1080516641.0	1232	1132	772	995
1080519751.0	1477	989	878	1177
1080519759.0	1042	923	1125	1104
1080524614.0	375	383	236	1295
1080524680.0	445	390	223	1703
1080542963.0	859	827	773	729
1080542981.0	1393	819	793	1259
1080569489.0	1354	1247	878	1170
1080570399.0	1839	1280	1376	1583
1080588285.0	1488	1276	997	1380
1080588374.0	980	1445	809	1562
1080590277.0	1148	1225	777	1216
1080590279.0	1141	1013	720	865
1080595355.0	2357	1588	1943	1734
1080595362.0	750	1041	611	856
1080605890.0	1367	950	732	1006
1080605910.0	1046	1345	1116	1406
1080631054.0	1426	786	857	1330
1080631059.0	1444	1402	1188	1497
1080636410.0	360	403	166	1235
1080636812.0	898	437	500	1531
1080643650.0	1393	1154	993	1573
1080643661.0	1885	1847	2224	2034
1080678375.0	1401	1143	1059	1192
1080678565.0	1751	1203	1155	1418
1080681505.0	1186	1338	919	1102
1080684742.0	1283	1169	1265	1441
1080701287.0	1148	1208	914	846
1080701299.0	929	777	769	872
1080724961.0	938	888	1270	812
1080724967.0	384	786	332	401
1080730546.0	1662	1378	1154	1288
1080730550.0	1226	794	779	1010
1080753846.0	1073	906	1021	1176
1080753856.0	1025	652	666	959
1080767740.0	1609	716	934	895
1080768047.0	1549	1411	1188	1195
1080782166.0	666	804	465	762
1080782365.0	1583	1250	1229	1277
1080802249.0	1182	1889	1073	1667
1080802264.0	1562	1500	1336	1641
1080807108.0	1597	1400	1199	1306
1080807160.0	1307	740	594	882
1080852471.0	1884	1342	1390	1673
1080852474.0	998	953	780	941
1080876243.0	1592	1255	1163	1345
1080876353.0	1633	1443	1371	1448
1080890015.0	1813	1658	1428	1524
1080890310.0	1482	1172	1186	1387
1080901337.0	1175	1001	725	1131
1080901517.0	1683	1195	963	1124
1080908743.0	1140	1594	1174	1459
1080908795.0	990	851	523	828
1080910495.0	1265	782	1129	1091
1080910547.0	1493	1356	1003	1237
1080914976.0	1463	1163	727	985
1080914978.0	1154	1265	997	1271
1081192023.0	994	948	1242	1241
1081192058.0	845	1003	705	824
1081465404.0	1953	1540	1527	2246
1081465416.0	1913	1623	1621	1764
1081473205.0	1249	884	1019	987
1081473579.0	979	1181	1094	1067
1081514687.0	988	854	980	954
1081514692.0	1222	1240	550	1045
1081521245.0	1189	794	660	1069
1081523063.0	1152	1102	1054	1292
1081528542.0	2291	1470	1841	2159
1081528565.0	1959	1731	1397	1504
1081542761.0	1229	910	943	1024
1081542795.0	2100	1985	1544	2048
1081545401.0	1173	1278	1217	1396
1081547011.0	1396	992	1123	869
1081550582.0	894	662	489	645
1081550591.0	1677	1343	1088	1505
1081568560.0	1693	1189	1088	1047
1081574348.0	2589	2389	1554	2326
1081618580.0	2088	2062	1582	1769
1081618593.0	1745	1262	1123	1995
1081664651.0	1074	1862	1220	1647
1081666387.0	1267	955	1144	1355
1081669832.0	1640	1527	1194	1306
1081670025.0	1216	947	1132	982
1081706186.0	2006	1115	1252	1890
1081706193.0	1597	1392	1208	1293
1081716709.0	1274	1043	1167	1250
1081716717.0	1594	1264	1474	1123
1081770974.0	1447	1188	975	1482
1081770994.0	1265	1473	1730	1499
1081793802.0	1407	986	765	1003
1081794605.0	2340	2008	1876	2380
1081801280.0	2342	2068	1756	1921
1081802175.0	1776	1701	1296	1622
1081808492.0	1534	1011	1004	1304
1081808515.0	1789	1427	1484	1507
1081809400.0	1878	1649	1388	1763
1081809456.0	1758	1825	1448	1721
1081811286.0	1932	1767	1465	1703
1081811619.0	1654	1253	1118	1555
1081812870.0	1293	1502	1139	1552
1081812894.0	1660	1754	1427	1686
1081818192.0	1832	1624	1234	1395
1081818208.0	1670	1723	1179	1687
1081855370.0	2232	2197	1276	1568
1081856952.0	1215	1182	926	1043
1081868245.0	1659	1417	1359	1299
1081868895.0	957	828	753	1006
1081870983.0	1921	1538	1726	1804
1081870986.0	1135	994	535	1358
1081871756.0	1455	1104	1028	1259
1081871841.0	2527	1947	1329	1870
1081891061.0	1372	1608	1150	1429
1081891161.0	2032	1418	1380	1838
1081899466.0	1633	1081	1188	1157
1081899502.0	1081	1150	671	837
1081904183.0	1584	1644	1463	1275
1081904306.0	1243	975	835	915
1081908010.0	1867	1962	1516	1657
1081910236.0	2356	1728	1256	1836
1081911307.0	1597	1442	1214	1384
1081911522.0	1768	1187	1270	1497
1081915132.0	2019	1814	1488	1291
1081915179.0	1412	1375	892	1365
1081923015.0	150	129	104	1174
1081923105.0	191	143	198	1399
1081932770.0	1490	1550	1169	1461
1081935123.0	1520	1139	1609	1797
1081951996.0	1070	734	727	812
1081963748.0	1784	1494	1735	1741
1081967042.0	2049	1885	1554	1819
1081967055.0	1773	1589	1002	1381
1081967715.0	1221	979	936	1276
1081967856.0	1764	1729	1542	1485
1081975901.0	1183	1086	1099	1558
1081976020.0	1119	1043	1021	1039
1081977991.0	1755	746	869	930
1081978008.0	1799	1259	1233	1862
1081980028.0	1009	1375	1129	1205
1081980048.0	1553	1256	1071	1280
1081982377.0	1064	1745	1244	1471
1081983180.0	1399	1212	1012	1748
1081992673.0	1629	981	893	1360
1081993827.0	1528	1358	1214	1743
1081995044.0	1080	1271	1018	1427
1081997655.0	1325	1352	754	1654
1082004758.0	1643	2088	1704	1701
1082004773.0	1654	1128	1064	1162
1082006228.0	231	137	132	1453
1082006848.0	94	73	235	1834
1082010694.0	1589	1540	1408	1662
1082010858.0	2520	2740	2089	2044
1082015428.0	1432	1704	1310	1309
1082015534.0	1630	886	1082	1028
1082025087.0	871	972	1051	1358
1082025139.0	1734	1687	1509	2284
1082026622.0	1105	737	900	934
1082026651.0	1989	1259	1472	1556
1082027143.0	1286	1501	721	1799
1082027147.0	1431	1842	996	1984
1082028012.0	1676	1214	940	1144
1082028333.0	2098	1386	1102	1623
1082028775.0	1559	1136	996	1580
1082028802.0	1390	1190	1558	1770
1082035065.0	1932	1509	1708	1889
1082035083.0	1554	1242	1050	1357
1082041655.0	2265	1645	1426	1586
1082041679.0	1845	1555	1018	1287
1082048551.0	707	757	661	1321
1082048973.0	797	659	550	1494
1082058163.0	428	240	223	1354
1082058497.0	185	286	222	1203
1082094815.0	1317	1781	1181	1601
1082095109.0	1603	1282	1783	1315
1082105494.0	1492	1003	902	1035
1082105516.0	1911	1201	1258	1529
1082108426.0	1755	1604	1090	1266
1082108441.0	978	1360	1096	1158
1082110012.0	1057	1002	735	806
1082110013.0	1586	1254	1041	1189
1082113858.0	2704	2308	2217	2342
1082113871.0	1746	1278	1892	2090
1082115593.0	1242	836	700	1004
1082115629.0	1625	1668	1046	1490
1082119786.0	1725	1419	1080	1437
1082119792.0	1786	1561	1453	1390
1082130966.0	1152	1197	1148	1178
1082130972.0	1500	1351	1443	1159
1082173280.0	1784	1764	1569	1602
1082173281.0	1793	2022	1782	1725
1082175781.0	848	762	791	1039
1082175900.0	2244	1897	1643	1701
1082187375.0	1721	1455	1316	1393
1082188036.0	1993	1306	1302	1331
1082248380.0	733	897	675	1086
1082248432.0	1190	1372	990	1567
1082251154.0	1143	993	972	1596
1082251214.0	1371	1345	1022	1225
1082255919.0	1570	1257	1322	1456
1082255942.0	1383	1139	1553	1273
1082559700.0	1855	1869	1393	1606
1082559720.0	1687	1477	937	1378
1082568221.0	686	460	637	640
1082568231.0	1161	928	1178	902
1082607954.0	1867	1337	1235	1769
1082607955.0	1852	1286	1619	1646
1082614600.0	2718	2468	1823	1910
1082614630.0	1819	1366	1541	1585
1082616533.0	1081	1009	1041	1063
1082616542.0	1240	1185	868	1240
1082631984.0	1349	927	1151	1137
1082631994.0	2476	2004	1945	1877
1082633815.0	812	816	605	714
1082633826.0	1474	1540	1239	1446
1082636709.0	1711	1835	1466	1589
1082636714.0	1832	1662	1210	1494
1082639375.0	1070	1048	795	706
1082639399.0	1326	1091	759	989
1082640240.0	1632	1097	1308	1297
1082640262.0	1293	921	1024	1659
1082641341.0	1164	899	1006	1246
1082641344.0	1656	1234	971	1406
1082649665.0	2058	1764	1073	1666
1082649672.0	868	837	1131	1065
1082651163.0	1718	1757	1465	1524
1082651207.0	1833	1836	789	1421
1082652545.0	1752	1540	1530	1517
1082652576.0	1141	944	719	1164
1082653149.0	1333	981	1037	1063
1082653160.0	1992	1567	1089	1617
1082653791.0	2703	1512	1395	1990
1082653818.0	1794	1908	1588	2307
1082654628.0	1125	1085	1247	930
1082654671.0	1494	683	591	1323
1082658871.0	2480	2271	1055	1619
1082659248.0	1991	1772	1272	1440
1082661263.0	1920	1169	1074	1353
1082661273.0	1742	1457	1366	1390
1082662939.0	1198	937	922	985
1082662942.0	1533	1262	1287	1512
1082665247.0	1500	1086	934	924
1082665271.0	1014	1283	676	771
1082667681.0	1458	1518	1007	1389
1082667721.0	1396	1432	811	1074
1082670467.0	1222	665	627	653
1082670497.0	1702	952	1210	1117
1082675330.0	1519	1112	727	1393
1082675379.0	1300	1209	719	1293
1082676159.0	1253	1725	1220	1461
1082676165.0	856	795	676	996
1082677359.0	1233	987	908	998
1082677369.0	405	559	468	1081
1082678324.0	1304	1459	1079	1697
1082678336.0	1197	755	702	697
1082680305.0	1035	992	1145	959
1082680334.0	1522	1205	1232	1523
1082681441.0	886	764	894	1239
1082681461.0	1792	1589	1318	1565
1082685490.0	1684	1737	1179	1240
1082685495.0	1096	508	770	784
1082687043.0	1331	1010	1009	848
1082687051.0	1864	1536	1475	1377
1082688889.0	1610	1455	1283	1280
1082688894.0	1084	1478	949	996
1082690035.0	1635	1577	1384	1285
1082690042.0	2120	1654	1572	1807
1082692065.0	1388	1308	1184	1302
1082692094.0	1846	1662	1726	1564
1082694620.0	1055	917	1000	933
1082694624.0	1694	1889	1013	1239
1082695586.0	1588	1435	1576	1412
1082695639.0	2001	1614	1160	1495
1082696693.0	1105	1522	989	1092
1082696726.0	1540	1052	682	814
1082700051.0	1431	1658	829	1360
1082700094.0	1335	1381	940	1243
1082703497.0	1292	1018	889	1241
1082703521.0	1408	978	1076	1378
1082704025.0	1701	1412	1268	1365
1082704030.0	1005	1098	945	1079
1082705605.0	2030	1487	1453	1680
1082705629.0	878	906	872	875
1082709988.0	1053	830	653	896
1082709994.0	1405	1722	1081	1221
1082712984.0	1876	1930	1336	1546
1082713019.0	854	640	752	1009
1082715885.0	1498	1780	1575	1175
1082715900.0	1089	1019	907	1192
1082718290.0	2755	2181	1952	2005
1082718326.0	1695	1284	1062	1217
1082720056.0	779	859	997	760
1082720086.0	1089	743	1064	1447
1082722857.0	1772	1554	1464	1182
1082722873.0	811	1322	847	1359
1082726551.0	1183	1033	814	886
1082726561.0	1875	1101	1057	1336
1082748092.0	883	955	823	982
1082748105.0	2068	1756	1928	1466
1082767729.0	2243	1263	1459	1542
1082767763.0	1519	952	1099	1092
1082774742.0	1307	1198	1004	1161
1082774746.0	1076	772	679	754
1082786114.0	2410	1807	1820	1990
1082786491.0	1551	1243	1079	1689
1082788619.0	252	132	64	1618
1082788685.0	239	137	66	1547
1082790972.0	1649	1293	1250	1054
1082791289.0	1642	1564	1130	1425
1082796185.0	1230	1376	915	1269
1082796190.0	1011	568	639	835
1082797483.0	1709	1558	900	2179
1082797606.0	1522	1657	1103	1536
1082801287.0	1149	1353	965	1339
1082801892.0	1246	1178	688	895
1082809089.0	1713	1163	976	1358
1082810411.0	1133	1226	804	1394
1082813954.0	1444	1376	1331	1624
1082814884.0	1976	1985	1048	1636
1082818695.0	794	658	558	1737
1082818698.0	793	683	387	1335
1082820674.0	2170	1464	1424	1863
1082820692.0	1448	836	1281	1274
1082822626.0	908	1212	1001	1180
1082822635.0	891	675	799	992
1082828764.0	1084	1189	884	1306
1082829082.0	1681	1448	1008	1779
1082835202.0	1649	1176	1152	1426
1082835277.0	1235	984	1162	1131
1082837173.0	46	129	232	1393
1082837178.0	94	74	40	1380
1082841787.0	2314	1352	1556	1647
1082841898.0	1316	1078	1297	1249
1082843894.0	395	356	483	790
1082843902.0	696	1175	652	1742
1082844038.0	1369	1244	944	1883
1082847474.0	540	683	343	990
1082847994.0	1975	1512	1151	1670
1082848026.0	1662	1136	1414	1787
1082848651.0	1407	1021	1054	1124
1082848664.0	1914	1653	1639	1828
1082854743.0	1718	1278	874	1705
1082854787.0	1717	1368	1138	1643
1082880345.0	1046	1007	1076	1234
1082880360.0	783	956	1007	1092
1082889089.0	1302	1288	1008	1551
1082889116.0	650	678	693	654
1082894891.0	1507	1496	1228	1424
1082894904.0	1807	1504	1397	1592
1082895982.0	2136	1658	1323	1494
1082896049.0	599	467	555	558
1082897099.0	1369	1441	1218	1607
1082897141.0	1663	1173	1250	1420
1082898130.0	1739	1488	1647	1019
1082898183.0	1687	1546	1255	1167
1082899362.0	2015	1512	1246	1620
1082899370.0	1235	1167	998	1094
1082902227.0	1535	1550	1541	1373
1082902288.0	1176	1085	1140	1127
1082909825.0	1126	847	547	843
1082909849.0	645	681	306	601
1082913398.0	1809	2048	1350	1751
1082913418.0	1881	1280	1151	1624
1082914956.0	975	823	1082	1064
1082914963.0	936	832	927	1137
1082916171.0	1588	1585	1155	1165
1082916202.0	1697	1755	966	1274
1082922216.0	1482	1500	946	1003
1082922237.0	448	423	583	458
1082926308.0	1171	1284	1224	1169
1082926700.0	1287	1405	896	1516
1082931370.0	1013	747	1215	1085
1082931380.0	2092	1188	1596	1839
1082932580.0	1420	1498	1238	1614
1082932592.0	1334	1702	1327	1513
1082941955.0	1662	1956	1349	1545
1082941965.0	1464	958	1038	1219
1082952910.0	693	541	497	792
1082952934.0	1512	843	680	918
1082964087.0	1245	1360	705	980
1082964674.0	1393	1084	797	1225
1082981232.0	760	827	642	1077
1082981257.0	1502	1383	974	1361
1082984085.0	1268	1209	983	944
1082984131.0	1113	941	713	1160
1082987598.0	1457	1052	1156	1223
1082987684.0	1453	1643	1499	1579
1082991586.0	1445	1002	672	1060
1082991709.0	1033	980	777	914
1083007794.0	844	582	1018	1301
1083007796.0	1493	1589	1109	1226
1083013069.0	1530	1484	1414	1411
1083013078.0	1218	936	984	938
1083014888.0	990	835	776	1151
1083014929.0	1312	1185	963	1546
1083016230.0	894	1179	984	955
1083016243.0	2086	1508	1230	1603
1083018116.0	1484	1200	821	1211
1083018135.0	1522	1437	1100	1504
1083020645.0	1317	1109	853	1511
1083020679.0	1690	1010	865	1197
1083021782.0	643	990	531	1100
1083021794.0	1721	1684	1441	2003
1083032044.0	793	690	587	1254
1083033496.0	2023	1960	1715	2079
1083037466.0	2076	1051	1262	1504
1083037943.0	1207	803	864	1127
1083043774.0	2208	1380	1273	1809
1083043788.0	1192	609	736	899
1083052595.0	1182	1203	837	1053
1083052801.0	946	879	1007	904
1083054478.0	833	577	648	1358
1083054489.0	1212	874	639	1140
1083058106.0	1370	1659	1295	1488
1083058254.0	1486	1656	1350	1571
1083060163.0	1766	1375	1345	1376
1083060270.0	1228	1110	887	1401
1083076426.0	779	1370	1170	1759
1083076527.0	1211	1213	940	1164
1083077980.0	1288	1006	929	1140
1083078537.0	1367	966	968	1298
1083080743.0	1612	1661	781	966
1083080990.0	1089	1096	1037	711
1083088926.0	1027	810	890	624
1083088932.0	1214	1090	1196	1260
1083093555.0	1270	885	1131	1501
1083093935.0	1784	1341	1267	1452
1083099913.0	1142	932	1026	992
1083100257.0	1951	1324	1272	1366
1083103516.0	1642	1518	985	1329
1083103850.0	1941	1574	1120	1526
1083109004.0	980	752	890	611
1083109319.0	1656	1668	1308	1579
1083110645.0	1341	1110	1233	1277
1083111642.0	1038	1004	964	977
1083113213.0	1328	1316	1075	1019
1083113331.0	1153	1262	975	1303
1083116228.0	1214	1209	1366	1302
1083116329.0	1345	1221	908	1220
1083119505.0	897	976	910	816
1083119516.0	2118	1472	1462	1665
1083121563.0	1221	1288	1015	1087
1083122535.0	734	486	284	606
1083138338.0	1149	1364	1204	1094
1083138341.0	1255	922	622	1189
1083147688.0	1022	1101	906	1071
1083148092.0	690	691	804	863
1083151405.0	884	1140	976	887
1083151409.0	848	659	1011	924
1083158835.0	938	859	956	1536
1083158925.0	619	696	503	907
1083160873.0	1285	1174	1068	1224
1083160883.0	841	640	947	1027
1083163109.0	2145	1762	1241	2012
1083163604.0	1728	1530	1174	1337
1083167909.0	187	13	59	1438
1083168070.0	2	91	27	741
1083170223.0	1663	1028	1483	1706
1083170544.0	2200	1400	1499	1978
1083171810.0	2410	1749	1458	1994
1083172579.0	1449	1116	1222	1358
1083176009.0	1715	1267	1330	1532
1083176025.0	1172	1432	1166	1599
1083184133.0	1362	1000	1141	1299
1083184385.0	999	778	762	880
1083200492.0	1147	1373	1368	1286
1083200676.0	809	591	712	1238
1083203196.0	1735	1397	1297	1265
1083203556.0	1929	1371	1048	1263
1083213529.0	493	536	801	1093
1083214466.0	1626	1603	1419	1536
1083217351.0	1965	1398	1228	1247
1083217362.0	2147	1660	1271	1630
1083219824.0	421	1070	448	1618
1083220343.0	1684	1623	1518	1483
1083225174.0	1896	1958	1537	1700
1083225342.0	179	284	223	274
1083231249.0	180	168	147	912
1083232399.0	424	224	226	1503
1083233781.0	1849	1493	970	1330
1083234392.0	954	1034	930	1207
1083236304.0	707	662	991	940
1083236460.0	1401	1365	1407	1500
1083238007.0	1340	1147	993	1225
1083238449.0	1017	1153	491	939
1083242279.0	1269	1096	800	1458
1083242282.0	2058	1703	1358	1605
1083244604.0	1357	823	857	1284
1083245198.0	1191	1090	1008	1497
1083247190.0	1307	1208	1040	1127
1083247193.0	1327	1201	974	1420
1083253988.0	2423	2120	1315	2049
1083254095.0	1510	1027	871	1695
1083258209.0	1324	1253	1043	1607
1083258252.0	1979	1036	981	1678
1083262964.0	2085	1650	1351	1996
1083268057.0	1729	1614	1559	1815
1083297101.0	721	708	569	934
1083300077.0	1492	1331	1125	1325
1083307866.0	1193	1065	1058	1253
1083308770.0	1528	1513	1046	1340
1083312223.0	593	418	441	1379
1083312337.0	598	516	450	1075
1083313091.0	1390	1199	1055	1944
1083313101.0	882	1022	1069	974
1083316276.0	1353	989	971	1282
1083316280.0	1531	1209	1525	1635
1083319610.0	1429	1357	1157	1475
1083321214.0	1755	1000	1514	1468
1083327488.0	1001	997	768	1019
1083329560.0	1101	1046	1023	1188
1083332365.0	1974	1151	1429	1191
1083332976.0	1423	1024	664	1485
1083340507.0	1263	1184	969	1151
1083340838.0	1716	1402	1118	1682
1083342116.0	1321	1434	1279	1292
1083342405.0	771	784	717	1713
1083363885.0	449	716	259	967
1083363904.0	661	471	322	1837
1083372308.0	1306	1182	1030	1330
1083372309.0	1245	1431	935	1155
1083374764.0	1239	948	760	1212
1083374765.0	1399	883	1002	1097
1083378198.0	1178	1103	792	1002
1083378203.0	1538	1413	1467	1533
1083381323.0	1095	1081	1204	1146
1083381324.0	1076	983	1002	1372
1083384514.0	1566	1029	1224	1461
1083384521.0	985	870	769	1066
1083391822.0	1778	1141	1492	1772
1083391831.0	690	412	671	772
1083400808.0	1365	1292	1333	1404
1083400811.0	1051	798	846	886
1083417487.0	862	939	1207	1542
1083417659.0	873	707	812	594
1083423632.0	1062	616	617	1476
1083423723.0	542	411	266	1682
1083424705.0	42	74	97	1747
1083426650.0	94	90	153	1439
1083427559.0	974	824	728	1398
1083427835.0	1319	1184	1198	1479
1083430292.0	1243	1120	1202	1225
1083430333.0	1626	1678	845	1783
1083431029.0	1296	1460	1010	1126
1083431083.0	1996	1381	831	1904
1083431854.0	1080	832	867	1228
1083432320.0	1447	1132	794	1293
1083434373.0	1797	1369	1253	1731
1083434789.0	2166	1599	1292	2052
1083436941.0	764	561	349	1350
1083437052.0	63	88	41	1815
1083439502.0	1351	1261	894	1562
1083439519.0	1352	901	909	1199
1083439668.0	2073	1135	845	1198
1083439688.0	693	737	433	863
1083439976.0	2080	1126	1262	1368
1083439981.0	1518	1036	1096	1277
1083440332.0	1046	695	838	1674
1083440341.0	1058	880	910	1513
1083441298.0	1293	1093	997	1329
1083441336.0	1686	1993	1326	1932
1083442803.0	974	1302	935	1163
1083442831.0	1409	1716	1184	1500
1083445001.0	1669	1198	1055	1831
1083445407.0	963	819	884	1364
1083445992.0	1623	1396	1113	1745
1083446057.0	1237	1343	954	1434
1083447942.0	1877	1436	983	1865
1083448129.0	759	718	464	916
1083448884.0	887	705	775	843
1083449758.0	891	683	629	650
1083452170.0	1193	981	957	1022
1083452203.0	2092	1686	1520	1506
1083453914.0	441	360	363	1139
1083453962.0	111	48	167	1455
1083456451.0	625	549	431	1073
1083456569.0	787	626	778	1008
1083457548.0	1249	788	1177	1100
1083457584.0	1677	1314	1471	2133
1083457981.0	1125	1083	782	1379
1083458015.0	2651	2151	1839	2503
1083459588.0	533	650	576	1459
1083459630.0	68	66	138	1417
1083463025.0	117	269	134	1536
1083463494.0	344	565	417	1811
1083464937.0	179	268	240	1206
1083464977.0	178	107	133	1581
1083470572.0	1250	983	1073	1908
1083470579.0	1190	977	918	1410
1083475145.0	1605	1357	999	1969
1083475179.0	1612	1375	1049	1386
1083486114.0	1670	1105	1207	1446
1083486125.0	1926	1423	1506	1827
1083488655.0	1299	1014	915	972
1083488658.0	1348	1113	946	1356
1083502097.0	751	996	800	877
1083504547.0	1107	817	1193	1078
1083511941.0	1684	1316	727	1360
1083511958.0	1288	1278	1153	1460
1083519729.0	1162	1017	855	1607
1083519759.0	1299	1051	980	1053
1083526509.0	1519	812	1257	1338
1083526730.0	1318	1727	1224	1445
1083538064.0	721	824	479	1088
1083538176.0	1314	1250	828	1801
1083540512.0	1657	1496	1191	1390
1083540680.0	950	664	639	943
1083544717.0	770	674	541	709
1083545249.0	977	1138	495	873
1083547311.0	933	999	580	1215
1083547327.0	929	718	640	1187
1083551021.0	1699	1003	1457	1329
1083552154.0	1716	1241	975	1319
1083557605.0	1555	1169	779	1624
1083559221.0	745	418	622	1022
1083562198.0	1740	1275	966	1468
1083566251.0	1461	979	795	1554
1083571763.0	1230	779	773	1246
1083572605.0	859	870	769	2023
1083579910.0	1396	1246	1147	1221
1083580019.0	1728	1418	1093	1728
1083591630.0	1420	1228	798	1464
1083591830.0	1046	1139	822	1255
1083594501.0	902	1304	810	1400
1083594797.0	781	890	822	1028
1083601630.0	1626	1207	1203	1338
1083601661.0	1334	1445	1187	1642
1083605501.0	849	713	756	1337
1083605505.0	1555	1201	1370	2109
1083609187.0	837	754	594	1229
1083609193.0	1279	1237	895	1616
1083609891.0	1075	1005	858	1345
1083610067.0	1264	1371	859	1369
1083635072.0	1916	1485	1419	1682
1083635144.0	1514	1200	1216	1714
1083649677.0	1060	914	716	1101
1083649793.0	1290	1289	1146	1494
1083651558.0	1175	1297	783	1639
1083652315.0	1516	1489	821	1783
1083654892.0	2160	1340	1600	1386
1083654907.0	1671	1842	988	1629
1083655400.0	669	1019	562	1324
1083655438.0	1640	874	964	1919
1083656553.0	879	865	509	887
1083656587.0	2170	2299	1946	2336
1083657333.0	2151	1150	1101	1534
1083657439.0	1756	1071	1171	1412
1083658928.0	1298	877	1081	1375
1083658949.0	1289	891	617	1338
1083659693.0	1586	1742	1419	2043
1083659732.0	713	705	702	770
1083662149.0	1544	814	805	1531
1083662553.0	1822	1374	1222	1500
1083665428.0	1170	1235	737	1479
1083665458.0	1675	1383	957	1602
1083668261.0	1441	1177	754	1416
1083668295.0	923	1188	1158	1260
1083669783.0	1724	1102	1041	1629
1083670541.0	888	1192	761	1337
1083671221.0	638	961	1038	1163
1083671246.0	1094	1019	603	1724
1083673735.0	1351	1360	897	1654
1083673871.0	2316	1840	1135	1346
1083674376.0	375	241	379	1093
1083674380.0	614	439	486	1097
1083675118.0	1071	866	751	1069
1083675143.0	1697	1391	1555	1658
1083678552.0	1913	1416	1482	1752
1083679371.0	951	690	761	863
1083683482.0	1762	1434	1092	1570
1083684574.0	1461	902	1037	1619
1083713362.0	1390	1553	1097	1496
1083713369.0	1476	1180	969	1434
1083718331.0	773	674	846	838
1083719800.0	2011	1853	1253	1420
1083727329.0	2306	1145	1529	1788
1083727334.0	1337	1665	1156	1577
1083746044.0	968	744	799	1250
1083746464.0	491	771	578	1031
1083749933.0	1082	1040	757	1398
1083750379.0	2642	1951	1269	2018
1083752495.0	41	124	70	1696
1083752676.0	1	17	2	1179
1083757516.0	980	831	818	875
1083758226.0	1534	1751	1606	1778
1083759513.0	1077	1067	889	958
1083759834.0	896	668	524	1476
1083764769.0	1347	1143	1143	1232
1083765326.0	1942	1545	1684	1975
1083769804.0	950	1073	1261	1163
1083772878.0	1422	1301	1224	1341
1083779619.0	1845	1283	896	1522
1083779628.0	1569	1179	946	1300
1083782840.0	1879	2036	1527	1747
1083783074.0	1109	1145	600	1061
1083784313.0	1215	1013	663	1513
1083784336.0	1150	907	980	1359
1083786358.0	907	741	861	1014
1083786364.0	783	1161	754	788
1083791578.0	1201	959	953	1261
1083791659.0	1544	1335	1060	1340
1083796283.0	392	250	205	1283
1083796285.0	53	265	91	1540
1083798904.0	1105	827	993	1214
1083798925.0	1052	743	874	922
1083800124.0	1249	1247	1232	1457
1083800585.0	2253	1884	1692	2367
1083802224.0	778	614	683	1461
1083802960.0	1678	1001	1073	1422
1083806896.0	530	500	471	1519
1083807458.0	776	471	592	1269
1083807963.0	1018	764	501	1080
1083808029.0	1629	1356	1397	1557
1083808503.0	1744	1607	960	1307
1083808509.0	974	1164	797	1252
1083811289.0	1020	689	665	1532
1083811308.0	925	689	585	1405
1083812357.0	856	735	457	630
1083812486.0	986	1201	636	1339
1083813211.0	84	182	248	328
1083813320.0	222	168	189	1914
1083813987.0	52	178	102	1125
1083813991.0	58	67	113	1746
1083814426.0	1003	1148	1076	1723
1083814590.0	1875	1114	832	1930
1083815687.0	878	951	868	1517
1083816034.0	673	719	910	1748
1083821225.0	1195	899	763	1229
1083821229.0	647	488	664	881
1083823627.0	2008	1771	1617	2095
1083823949.0	1157	977	891	1062
1083839231.0	357	168	59	1510
1083839495.0	16	8	14	1803
1083844052.0	1263	1162	1076	1192
1083844066.0	1065	674	810	1036
1083846951.0	1006	887	805	1257
1083847351.0	1322	858	841	1310
1083849365.0	1279	1295	586	1738
1083849433.0	598	829	681	832
1083852575.0	1175	1083	876	1184
1083853183.0	935	695	591	987
1083855094.0	1373	1113	1040	1394
1083856234.0	1449	1372	1309	1273
1083876365.0	1004	507	643	1318
1083876380.0	460	659	478	769
1083881849.0	979	885	782	1553
1083883002.0	1401	1712	937	1648
1083885384.0	831	864	732	1707
1083885481.0	1796	1513	1307	1536
1083885789.0	1609	1453	916	1715
1083885794.0	1112	1301	955	1580
1083887298.0	1166	1113	1518	1972
1083887802.0	1301	1010	854	1261
1083890570.0	1683	1395	1212	2057
1083890593.0	554	454	571	652
1083893267.0	1496	1209	941	1574
1083894535.0	1511	970	582	1631
1083895558.0	840	712	501	1370
1083895645.0	1102	1153	996	1337
1083900541.0	1885	1277	1057	2042
1083900773.0	2251	2003	1634	1890
1083904219.0	1231	1211	900	2043
1083904568.0	776	893	376	1358
1083911438.0	175	151	106	1245
1083911704.0	448	592	572	1313
1083912854.0	1510	1079	842	1603
1083912862.0	1493	1420	892	1187
1083920483.0	645	801	826	1180
1083920574.0	675	263	583	1208
1083923901.0	1416	1216	1467	1311
1083923915.0	1862	1732	1019	1886
1083931776.0	1343	1438	852	1135
1083931835.0	1004	1367	1118	1669
1083932923.0	1353	1075	808	1216
1083932983.0	1620	1178	1060	1761
1083934041.0	902	912	862	1610
1083934447.0	1097	973	961	1183
1083936174.0	1053	880	735	1055
1083936417.0	1823	1250	1151	1726
1083937965.0	1250	1114	1090	1540
1083938399.0	1321	937	957	1448
1083939222.0	1987	1831	1610	1604
1083939491.0	1602	1883	1398	1730
1083940058.0	1772	1362	1180	1917
1083940066.0	1828	1271	1240	1466
1083940715.0	1188	1331	1086	1249
1083941185.0	1807	1441	957	1814
1083944833.0	1083	788	847	1041
1083945016.0	1376	1239	1294	1354
1083945346.0	1018	969	1144	1127
1083945517.0	798	686	839	1010
1083949707.0	1864	1843	1497	1832
1083949755.0	1327	1106	1141	1415
1083952035.0	256	158	205	637
1083952580.0	85	16	34	1384
1083958345.0	675	610	401	1809
1083958353.0	370	396	370	1291
1083958970.0	140	54	136	1206
1083959017.0	140	326	68	1860
1083960421.0	1495	1195	1282	1506
1083960423.0	1965	1557	1181	2482
1083963094.0	840	504	622	1162
1083963216.0	951	735	1055	919
1083965828.0	1797	1593	1441	2134
1083965831.0	1905	1902	1347	2064
1083967722.0	153	180	29	2192
1083969086.0	155	121	72	1596
1083986039.0	1306	1099	1275	1613
1083986593.0	803	699	462	827
1083993178.0	1672	1154	1105	1866
1083993947.0	1260	1146	775	1453
1083995267.0	691	782	405	1146
1083995949.0	1568	1174	904	1511
1083998136.0	1394	1183	1116	1402
1083998316.0	497	367	404	1028
1083999296.0	1138	814	821	1191
1083999421.0	675	517	260	894
1084000858.0	977	958	1054	1468
1084000860.0	1620	1368	1227	1940
1084004519.0	1584	1677	1459	1833
1084004633.0	1388	882	663	1244
1084008344.0	1134	1190	955	1240
1084008629.0	707	576	546	814
1084009772.0	1384	1204	1036	1174
1084009896.0	1455	1441	900	1449
1084010713.0	777	245	253	480
1084010808.0	1249	1124	882	1507
1084013934.0	965	507	761	930
1084014594.0	1229	964	1433	1820
1084021802.0	650	1038	773	893
1084021991.0	1305	734	933	1582
1084024106.0	804	647	704	1164
1084024148.0	759	650	490	756
1084029211.0	1636	1456	1429	1719
1084029223.0	2239	1669	1390	2274
1084031349.0	1177	682	785	1258
1084032934.0	1061	1368	1069	1138
1084037463.0	1208	905	775	835
1084037779.0	893	1030	1098	907
1084041203.0	1475	1237	787	1288
1084041250.0	2514	2250	1855	2307
1084043833.0	1401	1176	1198	1759
1084044287.0	1594	1067	915	1280
1084045960.0	1385	1205	1353	2052
1084046061.0	997	686	905	1192
1084049872.0	1245	767	707	1025
1084049882.0	1872	1169	1508	1628
1084050896.0	1053	1592	1164	1874
1084050960.0	922	810	847	1465
1084053576.0	307	222	193	1284
1084053605.0	544	380	414	2024
1084056892.0	615	540	585	677
1084057243.0	1512	1108	827	1602
1084060385.0	1689	1199	1185	1277
1084060386.0	1439	1102	896	1268
1084065516.0	1628	1516	1112	1698
1084066037.0	1904	1390	1068	2247
1084072400.0	517	461	623	520
1084077910.0	2248	1994	1542	1841
1084083465.0	1845	1483	1635	1644
1084083728.0	748	707	449	1199
1084086677.0	1304	1016	1132	1559
1084086810.0	1327	1529	983	1870
1084088058.0	1087	1129	765	1207
1084089433.0	1301	1193	1122	1575
1084105021.0	1059	996	846	1271
1084105039.0	1138	987	951	1455
1084114614.0	1033	1243	974	1320
1084115329.0	1490	1147	690	1049
1084118806.0	1484	1353	1119	1567
1084120607.0	719	683	834	952
1084142879.0	1336	1614	1267	1677
1084143454.0	1679	1040	973	1699
1084149283.0	1070	753	871	1568
1084149727.0	1544	1425	1047	2090
1084151920.0	1670	1471	1521	1928
1084152800.0	1376	1340	1263	1398
1084154652.0	689	417	739	948
1084154827.0	1119	1425	785	1396
1084161471.0	2026	1862	1464	1808
1084161516.0	979	761	630	908
1084163746.0	1968	1344	1505	2002
1084163779.0	1682	1265	1066	1366
1084169279.0	663	509	944	1185
1084169430.0	709	681	433	2077
1084170915.0	942	949	581	1635
1084170940.0	841	919	864	1030
1084171743.0	309	485	400	447
1084171955.0	832	673	688	1108
1084175198.0	670	906	702	1136
1084175647.0	1381	971	1014	1413
1084178136.0	889	651	669	780
1084178291.0	515	736	438	1492
1084178648.0	1396	1360	929	1705
1084178686.0	1303	955	676	1071
1084179988.0	1837	1188	1197	1832
1084180135.0	1708	1766	1251	1388
1084182112.0	1213	1160	1248	1074
1084182224.0	1201	1054	876	1561
1084182916.0	1208	1328	1160	1868
1084183091.0	1951	1752	1075	1919
1084185093.0	972	1275	702	1008
1084185553.0	2321	1712	1506	2043
1084188737.0	1313	1257	1501	1710
1084188757.0	1662	1110	1174	1495
1084190827.0	1064	1038	1014	1135
1084191621.0	1384	995	1102	1317
1084193019.0	1572	1032	1213	1568
1084193050.0	1407	1104	1068	1930
1084195295.0	1201	763	682	1353
1084195626.0	1475	1158	908	1673
1084204662.0	2004	1402	1179	1794
1084204821.0	1382	1366	975	1593
1084208458.0	833	641	896	1228
1084208563.0	997	909	787	1276
1084212074.0	1017	1135	749	933
1084212276.0	1374	1942	1564	2177
1084213429.0	1881	1850	1564	1712
1084213620.0	1528	1735	1107	1571
1084215686.0	1004	707	787	1253
1084215716.0	936	802	792	910
1084218992.0	1087	1222	995	1241
1084219050.0	1770	1620	1570	1801
1084264212.0	1010	1124	785	1172
1084265563.0	1423	1144	1103	1288
1084268808.0	1785	1380	1173	1821
1084268894.0	1464	1342	1098	1582
1084271816.0	1376	1065	822	1788
1084271831.0	1625	1098	1128	1625
1084274419.0	1160	795	942	1453
1084275138.0	2369	2463	1648	1977
1084284133.0	1278	1006	1000	1563
1084284187.0	1593	925	980	1802
1084291735.0	931	750	711	1164
1084292781.0	895	593	614	963
1084302813.0	2031	1648	1296	1786
1084302891.0	2147	1246	1237	1571
1084323527.0	1266	1157	885	1725
1084327089.0	2001	1482	1294	1588
1084345505.0	1401	935	715	1301
1084345821.0	1089	1127	678	1521
1084364373.0	1670	1732	1429	1715
1084364376.0	1036	1206	832	1228
1084371834.0	1335	857	801	1549
1084371848.0	1417	1277	582	1369
1084378441.0	1414	1244	991	1382
1084379072.0	838	1099	830	1074
1084393907.0	1164	874	737	1667
1084393917.0	1065	778	654	1237
1084395429.0	902	815	997	1449
1084395665.0	1425	1097	1040	1188
1084407142.0	958	1039	972	1109
1084407168.0	1067	1074	1076	1620
1084411027.0	1105	960	1173	1340
1084411041.0	1079	1155	938	1440
1084419825.0	1205	804	748	1261
1084419931.0	1729	1409	1212	2045
1084460773.0	1306	1213	878	1200
1084460889.0	1853	1503	1082	1844
1084516650.0	488	462	432	1574
1084517120.0	182	213	199	1004
1084522349.0	136	155	98	1289
1084522546.0	196	138	110	988
1084526915.0	1701	1325	1436	1692
1084526919.0	1477	1320	744	1311
1084538937.0	1294	1324	1023	1412
1084538948.0	1836	1516	1579	1730
1084546209.0	1233	1207	1194	1450
1084546810.0	1813	1381	1137	1748
1084597262.0	1538	1275	1019	1512
1084601712.0	1700	1065	1514	1508
1084611135.0	1641	1357	1213	1662
1084611526.0	1730	1183	1237	1844
1084628288.0	930	692	1050	708
1084630280.0	1183	833	805	977
1084639610.0	1527	1310	858	1267
1084639978.0	1138	1077	1201	1276
1084650663.0	1217	1465	1169	1482
1084679721.0	1723	1135	821	1280
1084785406.0	1113	716	700	1038
1084785869.0	1199	933	549	1021
1084790602.0	1738	1461	1266	1697
1084790831.0	1609	1336	1285	1280
1084798752.0	841	109	35	1768
1084798813.0	628	581	615	731
1084800140.0	724	734	617	1599
1084800167.0	2025	1920	1416	1400
1084801785.0	1187	1298	761	1271
1084801818.0	2091	1765	1980	1673
1084803873.0	228	298	234	1302
1084803900.0	1451	1174	987	1634
1084806448.0	1341	1399	1365	1604
1084806460.0	417	229	276	1046
1084833638.0	1615	1050	1146	2003
1084835027.0	2662	1787	1707	1417
1084837822.0	2018	2362	2062	1548
1084837948.0	1546	1248	1111	1702
1084839830.0	1713	1527	1063	1434
1084839832.0	809	584	687	902
1084843464.0	2029	1452	1345	1256
1084843908.0	918	559	681	986
1084853214.0	1173	1045	639	1083
1084855521.0	1034	479	608	956
1084857865.0	1351	992	831	1174
1084857875.0	1004	816	833	1149
1084860470.0	443	356	399	600
1084860528.0	650	649	517	1009
1084870402.0	918	1167	774	1037
1084870976.0	1023	798	568	1149
1084871129.0	1613	1402	1249	1804
1084872229.0	877	1124	1063	1464
1084873058.0	1020	909	433	1375
1084873068.0	1243	1076	1020	1822
1084876732.0	1091	1101	608	2033
1084876744.0	1831	1194	1130	1083
1084884565.0	984	895	918	1004
1084884675.0	928	577	742	1001
1084887227.0	2409	1402	983	1797
1084887534.0	1265	1248	1082	1284
1084889201.0	2160	1669	1757	1692
1084889608.0	1900	1231	2010	1945
1084891736.0	1068	857	883	913
1084891976.0	1801	1529	1351	1838
1084902068.0	1614	1610	983	1313
1084916683.0	677	560	641	1526
1084937871.0	1369	1557	1526	1479
1084939556.0	2697	2261	1155	1710
1084959934.0	1093	892	783	1135
1084959997.0	1104	1032	677	1170
1084968974.0	1848	1576	1312	1719
1084968977.0	1764	1056	1353	1442
1084979624.0	2178	2150	1586	2307
1084979771.0	1479	1388	1492	1375
1084996449.0	970	868	821	1238
1084997932.0	1095	634	661	1032
1085025558.0	1632	1407	1187	1832
1085025593.0	1407	875	1104	2335
1085035329.0	530	474	433	522
1085035344.0	1378	1677	884	1372
1085037532.0	1901	1194	1081	1501
1085037930.0	1024	927	1075	1096
1085053429.0	1301	1275	1378	1900
1085053699.0	2199	1775	1155	1965
1085059378.0	791	610	838	824
1085059386.0	1186	857	985	859
1085083464.0	2144	1714	1183	1737
1085084939.0	1712	1286	1330	1950
1085087430.0	279	188	99	1861
1085091662.0	89	68	91	1006
1085103935.0	588	582	360	522
1085106166.0	1429	1495	1191	1370
1085109246.0	1435	862	621	1265
1085109260.0	1670	1428	825	1904
1085113475.0	1864	1693	1702	2059
1085113480.0	1435	1366	997	1139
1085120572.0	1436	1567	1363	1423
1085120788.0	1173	1240	1156	1256
1085122805.0	1357	1014	1169	1382
1085122847.0	1238	1158	1037	939
1085126489.0	1098	1467	759	1116
1085126689.0	929	1298	804	1049
1085137280.0	1947	1835	1387	2067
1085140774.0	1395	1275	1171	1437
1085146508.0	1246	1099	1170	1716
1085146554.0	1527	998	805	909
1085156722.0	1257	960	807	1044
1085156936.0	1306	1030	1028	975
1085161498.0	763	825	656	674
1085163432.0	1345	1589	1263	1363
1085172008.0	834	1427	1209	1240
1085172017.0	1473	1291	1204	1155
1085176555.0	1413	1560	1233	1872
1085176560.0	1847	1238	1371	1872
1085188198.0	301	148	173	1524
1085189336.0	215	346	390	1058
1085203902.0	1587	1420	1070	1468
1085203910.0	1362	1674	1297	1191
1085208157.0	1594	1446	1446	1482
1085214572.0	1466	1466	793	1232
1085224382.0	1942	1502	1386	1641
1085224386.0	1225	1508	1363	1451
1085229092.0	169	152	162	1278
1085229108.0	570	560	570	928
1085234685.0	2027	1353	1060	1155
1085234700.0	1239	1258	781	1197
1085244549.0	1426	1471	773	1604
1085244585.0	768	541	792	555
1085255818.0	1151	782	777	743
1085258066.0	1094	1119	904	1208
1085266602.0	1112	1077	611	1668
1085266605.0	1689	1198	1559	1359
1085272945.0	1019	1221	697	816
1085273388.0	1472	1344	1457	1513
1085291005.0	713	690	602	1035
1085291297.0	367	449	127	1181
1085295636.0	1872	1664	815	1445
1085295712.0	1491	1530	1084	1262
1085300720.0	1341	870	981	1005
1085300919.0	1312	1526	960	1400
1085319747.0	2711	1644	1619	1926
1085319772.0	1867	1434	1247	1628
1085332834.0	1152	908	632	1032
1085332853.0	875	1108	1016	1002
1085339159.0	1581	1789	1276	1673
1085340372.0	1528	1460	964	1801
1085350713.0	1822	1816	1564	1666
1085350853.0	1177	1268	1054	1219
1085360395.0	1536	1641	1091	1433
1085370888.0	819	823	489	1013
1085393521.0	1524	1481	1118	1297
1085393570.0	2013	1945	1378	1944
1085421537.0	937	697	668	861
1085423107.0	671	949	756	1178
1085431339.0	682	711	636	1363
1085431937.0	743	717	612	739
1085454999.0	1560	1167	1367	1481
1085455013.0	2249	2046	2039	2310
1085477120.0	841	662	587	810
1085477148.0	1329	808	1012	1273
1085491795.0	1864	1511	1565	1738
1085491797.0	1559	1244	1406	1540
1085503032.0	1432	1368	1281	1637
1085503054.0	1433	1266	989	1546
1085510354.0	1631	855	917	1613
1085514222.0	1784	1249	1025	1309
1085514228.0	1401	1350	1012	1908
1085516063.0	1806	1897	1569	1585
1085522746.0	1536	1743	1887	1639
1085525681.0	1941	1230	1715	2185
1085540845.0	989	920	585	736
1085541184.0	2045	1572	1206	1866
1085551743.0	1207	1053	586	1309
1085552971.0	1230	1242	1021	1444
1085574546.0	1257	829	1115	1552
1085574558.0	1661	1042	1292	1516
1085579436.0	77	94	28	1285
1085579438.0	150	50	39	828
1085585607.0	912	1020	710	821
1085597171.0	1542	1260	986	1389
1085599523.0	1153	1233	825	936
1085602718.0	1279	1413	1226	1320
1085612210.0	113	47	81	1310
1085615041.0	306	228	253	1442
1085618070.0	1577	1173	927	1298
1085618087.0	1161	1291	1172	1120
1085624829.0	1868	1778	1231	2065
1085624843.0	1472	1265	941	1361
1085626728.0	813	887	687	1653
1085626735.0	911	546	557	931
1085630723.0	669	765	826	1062
1085631784.0	1680	1215	689	1434
1085638230.0	1778	1164	1164	1515
1085638241.0	1921	1652	1051	1389
1085641605.0	850	829	708	1112
1085643153.0	1849	1410	1632	1476
1085646511.0	1465	1463	1182	1699
1085649001.0	1488	1351	1092	1499
1085672259.0	513	681	475	759
1085673595.0	1194	858	566	1194
1085699371.0	1657	1321	1344	1828
1085719892.0	2599	1787	1170	1790
1086064789.0	1856	1464	1099	1522
1086064847.0	1560	1562	995	1465
1086075784.0	1830	1421	1440	1682
1086080681.0	1745	1218	916	1308
1086083348.0	800	867	813	720
1086083693.0	1119	813	834	691
1086089135.0	980	886	1360	1094
1086089156.0	1065	738	965	865
1086107806.0	1188	775	513	1821
1086107829.0	922	991	972	1831
1086112095.0	725	836	543	672
1086112145.0	1473	1293	1032	1599
1086117979.0	932	1056	1117	1014
1086118431.0	1320	1054	779	1296
1086144993.0	1504	1376	1707	1823
1086179231.0	836	1118	950	1296
1086319875.0	1158	962	1031	1488
1086319991.0	1147	1047	790	1173
1086321632.0	1606	1061	1064	1353
1086321762.0	1192	1303	1128	998
1086322349.0	1114	1261	847	1071
1086322363.0	2026	1460	1507	2042
1086324603.0	1374	1223	1013	1411
1086324611.0	1276	1020	936	1191
1086326362.0	854	947	508	902
1086330412.0	1044	933	891	1058
1086344509.0	2126	1276	1465	1598
1086344517.0	1343	634	758	970
1086356027.0	1698	1029	919	1286
1086357043.0	636	710	539	652
1086381293.0	669	810	732	706
1086382013.0	1505	1210	601	902
1086385836.0	2049	1786	1244	1904
1086385853.0	1021	888	904	1158
1086393089.0	1651	1105	1286	1412
1086393977.0	794	846	552	799
1086404358.0	2243	2016	1154	2105
1086424601.0	1332	1542	1417	1921
1086438842.0	2176	1409	1064	1725
1086438850.0	1000	991	741	844
1086454942.0	869	1110	814	1033
1086454955.0	1191	1201	995	1093
1086467629.0	1001	843	1060	1257
1086469414.0	943	1412	971	918
1086559401.0	1286	1028	971	1301
1086559419.0	1570	1491	1071	1347
1086573530.0	608	562	751	607
1086573536.0	1476	1507	1327	1689
1086598572.0	1173	1016	979	808
1086602608.0	873	1002	902	1377
1086642635.0	1061	969	540	1005
1086642651.0	1211	1273	852	1114
1086659881.0	1165	1110	847	1261
1086662946.0	1029	1017	1069	1215
1086684101.0	1713	1487	1063	1342
1086684118.0	1626	1160	949	1093
1086692433.0	798	871	358	1256
1086692503.0	605	634	768	641
1086698698.0	841	584	707	969
1086698812.0	1824	1416	1465	1392
1086702647.0	687	790	596	1418
1086702685.0	1943	1587	1404	2220
1086707471.0	1479	860	995	1044
1086707484.0	1876	1749	1738	2340
1086717956.0	1351	1230	1260	1333
1086718008.0	1913	1511	1249	1524
1086723604.0	998	1251	862	949
1086723944.0	1304	883	903	1161
1086727868.0	967	1095	848	1053
1086728322.0	520	306	205	1249
1086899681.0	1425	1603	1283	1337
1086941178.0	1269	1273	1081	1071
1086961189.0	1426	1580	885	1270
1086961218.0	1217	880	1022	1267
1086978272.0	1646	1152	1189	1572
1086978500.0	2011	1259	1379	1783
1086996048.0	664	638	363	834
1086997137.0	1574	1204	1068	905
1087006752.0	1954	1493	1183	1767
1087006754.0	1484	1339	999	1460
1087030182.0	1046	777	848	1006
1087030370.0	673	863	641	1074
1087034044.0	566	898	530	765
1087034050.0	1184	922	957	1390
1087035687.0	2033	1529	1409	1470
1087035810.0	1787	1695	1651	1815
1087039851.0	847	817	711	1830
1087041973.0	342	312	83	1338
1087043165.0	1898	1483	1571	1990
1087043175.0	1562	1172	1135	1459
1087068020.0	1411	1040	1205	1225
1087069503.0	1342	1464	1070	1306
1087076288.0	1421	1206	1092	1374
1087076294.0	1069	1461	1088	1542
1087094530.0	1759	1564	1258	1297
1087094630.0	1075	1261	1058	1003
1087104490.0	1429	1534	985	1458
1087104493.0	1372	1447	950	1435
1087111239.0	863	1328	881	1254
1087111919.0	1744	1239	1157	1696
1087113552.0	967	760	337	858
1087113572.0	811	882	622	1889
1087114671.0	1406	953	837	1584
1087114698.0	1991	1577	1001	1874
1087117990.0	1346	1105	1040	1393
1087118045.0	471	525	438	385
1087121863.0	1360	1080	967	1112
1087123124.0	1296	941	887	1312
1087144623.0	1464	1371	1152	1577
1087144759.0	1024	1359	1111	1512
1087163155.0	369	303	201	946
1087163193.0	732	397	351	1270
1087165407.0	837	1318	883	1004
1087165460.0	1434	1076	962	1181
1087168423.0	1527	1419	1067	1522
1087168469.0	2074	2053	1739	1970
1087175287.0	1546	1668	1288	1956
1087179584.0	1962	2070	890	1578
1087185662.0	637	748	709	812
1087185665.0	1972	1979	1157	1554
1087241224.0	1078	683	800	1009
1087241472.0	1207	1275	992	1251
1087244466.0	1853	1200	1076	1400
1087244770.0	1703	1535	1094	1406
1087247656.0	1124	1150	830	1078
1087247961.0	1107	849	688	984
1087269021.0	1128	804	671	1000
1087293171.0	1886	1734	1498	1879
1087296631.0	1477	1324	975	1071
1087296634.0	630	499	470	762
1087297284.0	1617	1229	1239	1226
1087297300.0	1705	1793	1421	1567
1087565032.0	1274	1010	932	1104
1087581524.0	1134	1158	1043	1034
1087661356.0	1498	1398	999	1408
1087661365.0	1024	926	935	1309
1087667031.0	819	1150	792	1004
1087672890.0	1368	1343	1093	1399
1087706935.0	1243	1260	1097	1236
1087707010.0	1857	1369	1004	1391
1087742159.0	1539	1486	901	1335
1087742342.0	737	555	757	594
1087747165.0	952	854	1089	926
1087747190.0	1148	1253	1010	909
1087755236.0	666	589	730	1150
1087755242.0	1771	1540	1137	1484
1087761927.0	679	370	550	1913
1087770631.0	916	895	977	1620
1087783283.0	1693	1281	971	1268
1087783316.0	1872	1316	966	1391
1087785546.0	1462	1331	1095	1361
1087785569.0	946	636	737	920
1087790531.0	1848	1481	1021	1419
1087790534.0	1399	1162	962	1018
1087803315.0	1257	1089	1018	1099
1087803318.0	895	777	851	771
1087811873.0	1732	936	766	1321
1087812693.0	2058	1286	1330	1928
1087820210.0	503	354	589	648
1087820346.0	2182	1544	1474	1576
1087821847.0	857	535	744	876
1087821968.0	1152	1090	980	1156
1087827010.0	1422	1574	1252	1635
1087827266.0	1344	1329	982	1409
1087828862.0	1272	987	826	987
1087828870.0	2065	1481	1154	1441
1087832938.0	1223	773	1002	954
1087833282.0	1925	1131	1256	1590
1087835586.0	1742	1794	1172	1511
1087835628.0	2087	1726	1571	2218
1087844292.0	980	905	747	1069
1087844345.0	958	1059	624	999
1087855122.0	1357	1097	1157	1176
1087855646.0	764	667	1071	611
1087857496.0	1129	1244	856	1638
1087862512.0	1437	1406	1224	1435
1087932647.0	1332	1138	1096	1192
1087932658.0	943	922	974	1092
1087936261.0	1819	1571	1873	1915
1087936271.0	1336	1040	798	1245
1088001763.0	2213	1653	1154	1809
1088001909.0	1105	861	782	888
1088006608.0	1305	1295	847	1034
1088006806.0	1877	1123	1149	1357
1088011116.0	1498	1443	1091	1144
1088011118.0	1428	1270	1336	1638
1088013291.0	998	906	540	1375
1088013339.0	1484	1568	836	1459
1088014446.0	908	599	714	595
1088014453.0	2131	1934	1606	1619
1088019343.0	1052	974	742	1067
1088019345.0	981	1216	689	875
1088022699.0	1394	691	897	1203
1088022705.0	1486	1236	1546	1124
1088068540.0	1049	793	795	889
1088068561.0	1490	1378	1421	1390
1088088526.0	1135	988	1113	1276
1088088530.0	743	779	484	670
1088092091.0	1696	1289	1383	1526
1088092110.0	752	649	566	588
1088094099.0	1483	898	1280	1577
1088094106.0	758	655	888	1122
1088166132.0	1660	1652	1364	1216
1088170033.0	1479	1216	1409	1433
1088208813.0	604	686	720	1149
1088209531.0	788	734	786	949
1088219211.0	1230	990	1030	1277
1088220058.0	2206	2001	1447	2079
1088226989.0	1004	1008	942	1138
1088228464.0	681	757	1036	826
1088234483.0	1013	1232	719	968
1088234486.0	848	1004	836	1027
1088244736.0	1153	1158	817	1226
1088245677.0	1014	1019	1077	1115
1088262992.0	2323	1850	1664	1655
1088262993.0	1331	1040	935	1052
1088274662.0	1211	846	1033	778
1088274763.0	1679	1562	983	1272
1088281072.0	1348	1465	912	1223
1088281575.0	654	611	593	1161
1088285964.0	509	511	341	1253
1088286032.0	521	751	546	1344
1088292748.0	1035	584	661	1042
1088293599.0	1734	820	573	1203
1088305751.0	1609	1038	1168	1357
1088305844.0	753	1089	990	816
1088313693.0	1409	1728	1332	1402
1088314953.0	925	1062	922	880
1088316697.0	1407	1124	1067	1287
1088317035.0	1670	1030	903	1249
1088334806.0	348	265	276	1219
1088334821.0	362	286	241	1376
1088401252.0	1645	1084	783	1080
1088401285.0	1762	939	949	1540
1088465799.0	1039	789	1094	800
1088465802.0	1362	1157	1273	1577
1088475319.0	742	543	687	554
1088478024.0	1382	1206	1130	1148
1088495807.0	1834	1416	1190	1948
1088498463.0	928	889	831	1036
1088513870.0	988	912	637	1119
1088515682.0	1243	801	688	1106
1088577234.0	1649	1375	1181	1983
1088577265.0	2055	1848	1574	1702
1088580202.0	1317	1553	1306	1440
1088580214.0	1483	1951	1441	1714
1088585547.0	1097	1220	852	1688
1088585716.0	1809	1254	1417	1746
1088602842.0	2002	1866	1356	1419
1088602909.0	1105	1284	947	985
1088604514.0	1874	1243	1170	1750
1088604581.0	1186	972	721	1263
1088608499.0	1009	943	675	1170
1088608819.0	1886	1272	1289	1555
1088614935.0	1129	1051	1000	1364
1088622924.0	959	982	914	1579
1088628642.0	700	673	612	1052
1088628923.0	1500	1064	1126	1424
1088638171.0	753	1053	699	1032
1088639487.0	1336	992	985	1138
1088641604.0	2129	1385	1237	1861
1088641671.0	2104	1317	1101	1933
1088642100.0	1805	1631	1135	1325
1088642111.0	1940	1590	1184	1202
1088644750.0	866	728	677	740
1088645097.0	1450	1586	1330	1444
1088645506.0	1247	1090	1023	1039
1088645543.0	1243	1030	888	1242
1088647053.0	2310	1863	1885	1593
1088647058.0	1301	1254	948	1377
1088651857.0	1250	975	968	1395
1088652885.0	1183	1123	821	1094
1088659189.0	2109	1486	1396	1717
1088660175.0	1111	1409	977	1076
1088663404.0	1396	958	1029	1245
1088663434.0	1394	1381	1049	1145
1088664222.0	1073	1140	863	1347
1088664471.0	1615	1866	1422	2091
1088664960.0	1252	1013	878	1038
1088665141.0	1446	1085	1082	1273
1088665306.0	1724	1401	1152	1424
1088665318.0	1095	930	733	1500
1088671819.0	917	686	838	917
1088671948.0	1433	1099	917	1311
1088673797.0	886	711	706	1069
1088673803.0	807	885	604	546
1088676592.0	1458	1123	677	1078
1088676690.0	1193	1644	1226	1451
1088679717.0	1222	749	819	771
1088680116.0	1296	1164	1027	1187
1088682453.0	2436	1637	1533	1709
1088682464.0	1168	1375	789	1407
1088788945.0	1546	1054	895	1017
1088791860.0	2054	2048	1525	1657
1088803142.0	975	1329	1341	1569
1088804464.0	1268	859	591	1039
1088810419.0	1178	1154	759	1509
1088811602.0	1502	1667	979	1468
1088815345.0	1317	1457	1099	1301
1088815348.0	1569	1363	1451	1475
1088849624.0	1411	1236	1228	1447
1088850453.0	1419	1220	1045	1680
1088856612.0	1071	1005	1134	1180
1088857425.0	1180	1408	1101	1858
1088858706.0	1513	1485	1337	1568
1088858716.0	1560	1165	1378	1356
1088863879.0	770	956	495	1559
1088864024.0	1284	1377	919	1255
1088875450.0	1882	2025	1887	1545
1088876786.0	2133	1672	1796	2055
1088882564.0	1278	988	1169	941
1088883014.0	2303	1731	1269	1781
1088893816.0	1809	1727	1468	1933
1088893964.0	1556	1284	1098	1400
1088925587.0	1662	1221	1301	1365
1088925598.0	1450	1177	708	1461
1088935854.0	1919	1729	2107	2111
1088935897.0	1591	1890	1464	1651
1088936115.0	602	855	603	924
1088936478.0	1024	889	798	883
1088939562.0	1954	1840	1049	1704
1088940056.0	1145	864	856	1173
1088946879.0	778	571	602	753
1088947573.0	737	889	542	731
1088951898.0	1370	999	859	989
1088951917.0	1762	1186	1443	1471
1088963801.0	1357	1343	1165	1147
1088963833.0	1413	1721	1397	1621
1089022335.0	1251	1392	1119	1298
1089023244.0	1897	1439	1079	2176
1089207044.0	686	605	394	1304
1089207057.0	960	791	712	2065
1089208716.0	576	550	500	1445
1089208898.0	526	469	608	1476
1089209471.0	1297	1474	765	1628
1089209495.0	1559	917	1366	1645
1089213462.0	1979	1757	1600	1784
1089213474.0	1492	1455	971	1706
1089215230.0	1875	1991	1550	1836
1089215242.0	1255	902	861	1476
1089216374.0	714	1116	788	1117
1089216377.0	1118	736	1004	1011
1089220128.0	1509	1057	999	1369
1089243048.0	941	699	577	1052
1089250858.0	2831	1958	1973	1473
1089250966.0	1657	1241	1281	1386
1089253148.0	2027	1138	964	1822
1089254831.0	1313	1255	759	1234
1089257799.0	1595	1391	1141	1331
1089257835.0	1620	1561	1713	1745
1089261531.0	1633	1172	888	1382
1089261541.0	1057	1111	671	1157
1089263332.0	1890	1548	1276	1413
1089264239.0	1538	1370	1383	1874
1089269475.0	1457	1526	936	1571
1089269644.0	1072	651	858	1471
1089277918.0	1073	1144	984	1077
1089280530.0	1846	1423	1306	1394
1089298195.0	1676	1431	1156	1540
1089344285.0	1651	1352	997	1585
1089351162.0	1007	1073	680	1247
1089351165.0	1367	1073	1349	1521
1089354647.0	1135	1018	658	1052
1089354653.0	1215	769	1148	1123
1089364615.0	1275	1022	1129	1416
1089365459.0	913	677	642	1111
1089375708.0	929	553	692	677
1089375841.0	1341	1096	841	1202
1089391462.0	1373	1171	1268	1515
1089392524.0	1404	896	1092	1259
1089396769.0	1547	951	1198	1169
1089397339.0	1363	1415	1355	1409
1089401696.0	1226	1768	1148	1608
1089401701.0	2328	1721	1252	1975
1089406736.0	763	1052	757	1098
1089407515.0	1521	1473	947	2118
1089410429.0	1023	800	895	1133
1089410737.0	1536	1475	1081	1416
1089412951.0	701	643	703	1097
1089413012.0	524	418	420	591
1089418362.0	1094	1037	830	1105
1089418371.0	1384	1096	1139	1206
1089422214.0	383	507	504	887
1089422220.0	809	1012	727	926
1089423455.0	1455	1331	930	1474
1089423456.0	1341	1323	1304	1250
1089425272.0	1849	1780	1180	1538
1089425570.0	1074	1512	909	1243
1089428581.0	944	834	558	1046
1089428590.0	1515	1298	680	1776
1089436365.0	946	895	826	1423
1089438340.0	618	457	517	1184
1089442452.0	1151	1030	1066	1092
1089442755.0	1434	1201	902	1329
1089443248.0	1621	1224	952	1297
1089443276.0	1746	1983	1394	1970
1089446210.0	2510	1814	1793	2222
1089446258.0	1904	1253	1104	1589
1089449542.0	109	185	108	1836
1089450324.0	467	403	484	1559
1089456354.0	1386	1411	979	1267
1089456928.0	1416	968	881	1513
1089462211.0	1527	1019	1046	1458
1089462958.0	639	564	616	683
1089476051.0	683	479	444	1131
1089477975.0	780	901	709	1135
1089492676.0	1874	1578	1187	1390
1089492759.0	579	703	561	629
1089494978.0	632	962	842	1229
1089495846.0	1810	1836	976	1642
1089505008.0	1784	2307	1722	1763
1089505080.0	1902	1230	1424	1578
1089508165.0	890	1310	678	1195
1089508211.0	1860	1749	1353	1593
1089511330.0	329	163	147	1416
1089512822.0	1047	732	912	1447
1089513592.0	537	287	459	1631
1089513618.0	409	527	392	1726
1089513820.0	49	20	47	1068
1089513913.0	424	377	520	1032
1089514988.0	1480	1178	1188	1421
1089515057.0	1550	1146	872	926
1089519072.0	550	456	292	1414
1089519266.0	282	343	228	1206
1089522811.0	1284	855	780	1814
1089522920.0	1248	972	791	1775
1089524764.0	680	778	724	1033
1089524863.0	1224	962	859	1264
1089525746.0	395	214	153	1841
1089525755.0	1485	1537	1610	1402
1089526428.0	465	259	340	1140
1089526433.0	697	463	423	1382
1089527730.0	1014	1028	878	980
1089528293.0	1554	1526	1360	1747
1089531169.0	124	85	69	1926
1089531295.0	789	471	372	1636
1089534728.0	866	526	771	872
1089534882.0	1710	1309	1216	1705
1089538184.0	1524	1023	962	1630
1089538455.0	2389	1710	1345	1678
1089540599.0	1362	962	849	1308
1089540620.0	2098	2211	2582	1979
1089541696.0	1312	907	856	987
1089541841.0	1419	1557	1147	1398
1089543746.0	2021	1737	1259	1715
1089550665.0	1818	1245	1446	1626
1089555586.0	1576	1069	665	1318
1089555673.0	1520	1198	1218	1341
1089559221.0	1327	1744	936	1621
1089559257.0	1021	997	794	1188
1089560124.0	2045	1564	1420	1744
1089560144.0	1401	1228	866	1469
1089561353.0	2413	2622	2203	2658
1089561631.0	2080	1656	1272	1808
1089563698.0	411	422	433	463
1089563716.0	1153	1055	1124	884
1089572585.0	1472	876	1010	1442
1089572597.0	1593	1443	1420	1247
1089612729.0	907	1385	1337	1120
1089612780.0	1234	1314	932	1311
1089684398.0	1102	713	622	1278
1089684413.0	1579	1478	1320	1361
1089695024.0	2105	1490	1540	1635
1089697869.0	1889	1326	1660	1687
1089708496.0	1176	1075	879	1031
1089709505.0	694	787	527	662
1089712698.0	1640	1495	1223	1768
1089712723.0	1168	988	822	1318
1089722609.0	1128	1108	844	1064
1089723142.0	907	984	693	773
1089779323.0	1600	1123	1313	1353
1089785708.0	1292	1150	905	1214
1089803033.0	900	1094	866	705
1089803036.0	1517	1080	1154	1040
1089808491.0	1934	1405	1398	1829
1089810796.0	1716	1793	1684	1687
1089828670.0	1293	867	556	842
1089828895.0	1052	805	576	1364
1089848608.0	1705	1379	1221	1443
1089858730.0	1259	1430	974	1584
1089912466.0	1990	2157	1343	1868
1089912483.0	579	474	378	650
1089981899.0	1239	837	772	1330
1089982413.0	802	852	779	790
1089990400.0	709	657	529	1359
1089990591.0	830	739	572	713
1089993831.0	1438	1027	1378	1398
1089995575.0	1293	1039	973	1147
1090003174.0	1859	1679	1113	1892
1090003183.0	1266	1271	750	1265
1090012679.0	587	243	378	1522
1090012715.0	588	281	211	1602
1090015677.0	1487	918	914	897
1090015684.0	1109	1527	1304	1295
1090079239.0	926	909	939	1022
1090079243.0	1035	1141	988	1177
1090085344.0	1544	1311	779	1000
1090085347.0	1242	1302	931	1133
1090094467.0	1864	1122	1047	1477
1090094664.0	1246	736	763	1134
1090097193.0	1510	1211	773	1197
1090097199.0	239	80	138	1739
1090101855.0	776	932	650	1148
1090101868.0	1828	1573	1296	1475
1090108998.0	799	696	436	558
1090109067.0	2137	2222	1913	1828
1090110796.0	1750	1442	1569	1992
1090110822.0	2101	2239	1672	2002
1090113324.0	1679	1422	1857	1968
1090113359.0	1225	1683	920	1299
1090113695.0	770	853	609	927
1090113710.0	2209	1601	1753	1971
1090116270.0	1634	1772	1152	1646
1090116296.0	2137	1676	1511	1381
1090117899.0	1514	1667	1383	1610
1090117994.0	1351	1542	1222	1677
1090120051.0	1794	1043	1085	1321
1090120058.0	2390	1628	2335	1870
1090120569.0	1674	2493	1665	1998
1090120657.0	1277	900	684	1215
1090121182.0	1198	1228	931	1265
1090121192.0	795	713	809	721
1090121789.0	1389	1155	1015	1120
1090121790.0	701	636	606	963
1090128777.0	1278	1268	1243	1391
1090128849.0	1553	1256	1322	1618
1090134698.0	2498	1710	1115	1704
1090134735.0	746	708	566	690
1090140180.0	1741	1757	1349	1415
1090140217.0	1974	1481	1301	1660
1090141155.0	919	480	285	1059
1090141196.0	1443	1358	1251	1436
1090144794.0	2026	1537	1737	1707
1090144814.0	1592	1393	1293	1551
1090145681.0	1384	1100	990	1244
1090145707.0	1020	795	1148	924
1090150899.0	1726	1244	1324	1627
1090150916.0	1552	1345	1647	1334
1090152201.0	1783	1146	1017	1131
1090152205.0	1212	993	1051	1283
1090154593.0	964	1332	1066	1355
1090154605.0	2134	1663	1914	1551
1090156162.0	1370	1451	1163	1598
1090156192.0	2286	1349	1454	1737
1090165524.0	717	789	817	1331
1090165541.0	2169	1465	1618	1672
1090167861.0	1862	2112	1298	1512
1090167911.0	1127	1124	1427	1508
1090171744.0	1261	771	824	979
1090172552.0	1514	1237	999	1250
1090173567.0	1816	1245	1324	1765
1090173971.0	1629	1506	1032	1499
1090175927.0	1763	1244	985	1481
1090175932.0	1457	1220	991	1017
1090178829.0	1412	937	947	1176
1090179323.0	1017	860	1286	1071
1090186980.0	1451	1411	1584	1271
1090186991.0	1142	930	986	1053
1090187980.0	1426	1689	1129	1136
1090188002.0	1543	1525	879	1412
1090188993.0	1606	1103	1207	1487
1090189341.0	1753	1511	1201	1662
1090193993.0	1055	944	796	1290
1090194111.0	1751	1357	1130	1371
1090202928.0	2326	2127	1830	2197
1090203631.0	1517	1233	1220	1914
1090207821.0	1984	1304	752	1599
1090207852.0	1580	1299	1282	1542
1090210761.0	904	881	1029	1280
1090210772.0	1637	1782	1168	1579
1090211611.0	1076	1132	706	987
1090211634.0	1288	985	903	1130
1090217020.0	2253	1619	1119	1631
1090217967.0	625	964	458	801
1090226968.0	1519	1324	814	1067
1090227362.0	1393	962	1057	1359
1090230702.0	1632	1393	1140	984
1090230706.0	1455	1029	929	1198
1090272505.0	1160	1041	1204	990
1090274528.0	1211	1139	931	968
1090281892.0	1240	971	1030	1195
1090284699.0	1438	1281	1099	1566
1090294806.0	1679	1424	1173	1239
1090294930.0	1718	1387	1517	1631
1090297604.0	1012	833	625	1967
1090298226.0	554	621	505	1253
1090300084.0	112	74	1	1207
1090300177.0	164	112	31	1552
1090304364.0	1218	1247	998	1374
1090304367.0	1103	771	1097	1176
1090311808.0	1105	734	643	652
1090311938.0	1988	2034	1355	1362
1090314936.0	1658	1492	1434	1350
1090314938.0	1265	769	574	905
1090316042.0	2136	1375	1375	1857
1090316138.0	2035	1640	1319	2069
1090320356.0	1275	933	691	1238
1090320362.0	1144	926	873	958
1090326887.0	1136	975	953	1143
1090326936.0	1966	1381	1328	1542
1090327228.0	1938	1286	1012	1735
1090327242.0	1010	1238	908	1300
1090328572.0	1137	921	1196	1192
1090329211.0	1557	1461	1700	1578
1090340136.0	658	543	518	779
1090340495.0	972	907	782	1079
1090366452.0	1327	1240	1027	1646
1090366458.0	1450	1235	1043	1304
1090369733.0	1358	1068	1235	1432
1090370801.0	620	587	451	625
1090372430.0	621	600	295	1400
1090372521.0	1047	879	733	1437
1090373270.0	1207	1367	960	2007
1090373282.0	758	1057	684	1113
1090376377.0	1683	1742	1412	1618
1090376429.0	1568	1320	847	1150
1090381606.0	964	1040	802	1142
1090381613.0	1046	683	647	644
1090394251.0	1653	1327	1247	1408
1090394262.0	2029	1477	1456	1583
1090405436.0	1412	1447	900	1363
1090405449.0	2119	1312	1724	1807
1090612087.0	1546	1104	1221	1628
1090612099.0	1067	741	870	1082
1090651137.0	1091	1230	614	1100
1090651312.0	825	808	826	1016
1090655410.0	606	874	1035	573
1090655421.0	1832	1156	1519	1341
1090664235.0	1110	1134	999	1128
1090664243.0	1487	1303	920	1362
1090665320.0	1740	1490	1524	1969
1090665349.0	1465	1424	844	1327
1090669489.0	1183	903	1060	1114
1090669494.0	1336	976	809	1313
1090674246.0	2173	1329	1231	1794
1090675247.0	1115	980	741	1273
1090710127.0	1252	1167	973	1460
1090716564.0	1221	913	977	1019
1090763173.0	1590	868	1064	1181
1090763309.0	988	1091	799	908
1090765628.0	1355	588	592	1058
1090766201.0	785	688	971	1188
1090772339.0	1320	734	679	1438
1090772686.0	576	660	390	1053
1090793105.0	1932	1161	1623	1687
1090793115.0	1485	1180	925	1563
1090803890.0	1959	1532	1152	2079
1090803896.0	1500	1650	1383	1680
1090812772.0	1031	892	656	1047
1090812781.0	1585	1422	1126	1348
1090830402.0	2102	1705	1468	1929
1090832169.0	1260	881	415	1165
1090835288.0	1946	978	1629	1531
1090835349.0	1046	915	807	1333
1090889952.0	1331	1102	748	1390
1090889987.0	1416	1132	881	1350
1091026479.0	1430	1506	1300	1426
1091026499.0	1128	649	758	1034
1091079931.0	1170	642	1066	1288
1091079963.0	1175	1102	914	1199
1091209489.0	1869	1267	919	1348
1091209541.0	1737	1631	1723	1540
1091222088.0	928	1089	908	1058
1091223799.0	966	1024	945	1125
1091250450.0	960	905	827	869
1091250549.0	1947	1035	986	1539
1091257585.0	1208	886	857	1415
1091257591.0	1544	967	981	1971
1091261098.0	1690	1196	736	1717
1091261112.0	1538	1329	840	1316
1091263319.0	1292	1344	729	1091
1091263328.0	1710	735	744	1213
1091263645.0	1184	1080	1063	1266
1091264304.0	100	186	68	175
1091267761.0	1606	1443	1201	1679
1091268462.0	1881	1187	1343	1852
1091276502.0	1126	990	1157	1392
1091276506.0	922	961	1059	1204
1091281420.0	2442	2102	2071	2350
1091281473.0	1610	2278	1623	2060
1091393294.0	1482	914	1034	1746
1091393398.0	1453	1426	1048	1433
1091404057.0	739	852	1064	842
1091404668.0	1571	1198	1168	1197
1091410357.0	1962	869	1180	1772
1091410372.0	1172	1500	1111	1361
1091419374.0	1503	1069	730	1110
1091422469.0	1044	1086	968	1009
1091429220.0	1526	1165	781	1273
1091430616.0	846	1247	766	892
1091446082.0	1580	1006	1209	1191
1091447210.0	1440	1658	1632	1629
1091449938.0	1746	1750	1238	1784
1091449952.0	705	895	645	814
1091473968.0	1456	796	932	1650
1091474109.0	555	314	214	1402
1091490098.0	801	1226	937	1188
1091490699.0	1288	1185	870	1080
1091502067.0	1220	1209	931	1399
1091502118.0	1184	1198	932	1161
1091558466.0	2408	1022	1385	1830
1091558468.0	2531	2030	1254	1722
1091563698.0	2380	1948	1337	1877
1091565586.0	968	799	651	852
1091579324.0	1604	1729	1879	1472
1091579851.0	1556	1315	949	1267
1091588833.0	1447	1470	977	1170
1091588852.0	1318	1428	760	1009
1091596966.0	1517	1365	1495	1557
1091600485.0	1504	947	621	946
1091606372.0	1930	1830	1971	1531
1091607325.0	1381	1429	1040	1381
1091686494.0	1601	1112	1311	1397
1091686498.0	872	753	413	1030
1091718989.0	1057	1147	937	1262
1091719041.0	1325	1279	1071	1159
1091721630.0	1545	1236	1339	1489
1091721637.0	1875	1233	1072	1510
1091723279.0	1484	1012	1265	1040
1091723624.0	973	1005	761	878
1091728789.0	1397	1120	1163	1637
1091729086.0	1248	1060	812	1272
1091731990.0	818	812	565	799
1091731998.0	956	825	940	1269
1091735800.0	1456	1085	938	1066
1091737027.0	696	711	504	805
1091751132.0	1849	1520	1193	1672
1091751135.0	1412	1244	896	1226
1091792224.0	1369	964	1195	1436
1091792239.0	2152	1132	1363	1879
1091830796.0	1865	1687	1531	1537
1091836869.0	1910	1487	1603	1508
1091848157.0	1294	1394	1594	1750
1091850994.0	1871	1476	1189	1425
1091863998.0	1272	1264	727	773
1091864001.0	1314	1056	1200	926
1091916448.0	1691	1804	1340	1756
1091918895.0	1321	1402	1306	1681
1091924811.0	1735	1491	1402	1208
1091926202.0	1380	1224	1056	1271
1091927939.0	1148	1131	1127	1363
1091927947.0	1358	1114	953	1313
1091937472.0	1394	1299	1185	1572
1091937486.0	1018	1608	808	1099
1091944855.0	1009	753	639	745
1091945369.0	1161	785	648	850
1091946049.0	1601	875	1158	1165
1091946376.0	1231	831	570	1006
1091951418.0	1172	1531	1071	1013
1091951424.0	1338	1069	1091	1238
1091954690.0	1126	979	987	1509
1091954697.0	1196	1033	1044	1231
1091957057.0	696	591	623	1145
1091957341.0	758	663	502	839
1091965660.0	1275	1225	1110	1273
1091966235.0	2563	2309	2340	1753
1091973936.0	1692	1348	1076	1626
1091973942.0	1301	1563	1014	1408
1091986269.0	1025	847	745	1043
1091986291.0	906	1047	760	1264
1092002558.0	1696	1311	1063	1489
1092002681.0	1899	1487	1281	1366
1092054095.0	1709	1486	1129	1527
1092054109.0	1025	1402	1090	1324
1092105840.0	2130	1732	1011	1767
1092105847.0	2499	1610	1512	1929
1092117462.0	1081	1064	1374	1567
1092122889.0	1802	1220	1280	1945
1092147625.0	1153	895	979	1290
1092148886.0	791	660	568	693
1092161175.0	1321	1105	1037	1036
1092161534.0	2184	2671	1880	2248
1092164281.0	1986	1625	1395	1443
1092164356.0	1323	952	1057	1032
1092169353.0	1858	1368	1420	1646
1092169373.0	1007	1053	839	1125
1092173029.0	1545	937	915	1279
1092173101.0	2001	1837	1467	1621
1092180814.0	1273	1403	1229	1727
1092181543.0	1861	1340	917	1295
1092182149.0	1272	977	988	1029
1092182245.0	2156	2325	1672	1993
1092184124.0	1611	1576	1335	1591
1092184127.0	1359	1322	1591	1706
1092187616.0	1289	890	961	1517
1092187637.0	925	682	642	1734
1092190261.0	162	131	73	1153
1092190571.0	400	444	445	1349
1092193766.0	609	553	539	1462
1092193767.0	961	719	624	1575
1092196911.0	1442	999	1010	1495
1092196996.0	1436	1450	985	1628
1092198686.0	760	606	658	1085
1092198766.0	394	324	437	1499
1092202118.0	211	112	196	1499
1092202664.0	92	114	100	1717
1092207030.0	1685	1212	1218	1681
1092207048.0	1659	1118	1107	1803
1092210992.0	1792	1301	1411	1799
1092211076.0	1520	1059	753	1378
1092212094.0	1423	1376	1411	1217
1092212102.0	1118	867	880	1021
1092214397.0	1235	1155	1085	1611
1092215513.0	1563	1291	1483	1577
1092218313.0	929	968	908	1049
1092218361.0	1510	936	1226	1348
1092223160.0	1688	1534	1426	1605
1092223167.0	1150	1869	1146	1825
1092226234.0	1661	1439	1380	1461
1092226374.0	1389	1546	1091	1398
1092229682.0	1073	842	804	1769
1092229757.0	1651	1098	1144	1531
1092230670.0	1746	1582	1152	1431
1092230888.0	1638	1423	1414	1517
1092234876.0	1610	1571	1172	1268
1092236659.0	1330	972	692	1121
1092238866.0	2080	1787	1829	2285
1092239074.0	1083	792	588	1103
1092239613.0	1034	883	872	1447
1092239634.0	1608	1085	1208	1818
1092242432.0	2041	1766	1042	1940
1092242477.0	1706	815	1055	1454
1092243387.0	527	697	421	1108
1092243568.0	917	834	817	1288
1092244453.0	506	360	224	1413
1092245185.0	542	506	282	1436
1092246615.0	977	880	1214	1321
1092247012.0	1636	1185	1521	1991
1092247619.0	671	992	745	950
1092247697.0	1024	890	916	1151
1092252228.0	1108	1056	967	1119
1092252312.0	1333	969	1037	1070
1092254259.0	1461	1827	1192	1553
1092254266.0	1681	1479	1027	1739
1092257496.0	1182	954	1093	1312
1092257603.0	946	959	608	1098
1092259380.0	1652	1257	700	1938
1092259388.0	794	1000	789	958
1092261404.0	1398	1048	1308	1396
1092261452.0	1271	1398	1057	1639
1092264167.0	99	83	87	1392
1092264173.0	122	130	52	1180
1092265044.0	844	885	932	1696
1092265087.0	371	436	195	1388
1092266120.0	2033	1337	1204	1955
1092266246.0	1828	1442	1663	1513
1092276385.0	511	366	755	476
1092276710.0	1568	1405	1222	1598
1092281623.0	1999	1710	1794	1765
1092281634.0	1368	1322	705	1204
1092285229.0	1166	1031	1042	1151
1092285716.0	1580	1067	1254	1386
1092287165.0	1051	809	813	1217
1092287170.0	1676	1809	1387	1506
1092295786.0	1536	1439	1827	1691
1092296422.0	1406	1011	1076	1103
1092306556.0	1509	1265	909	1776
1092306906.0	1103	966	835	783
1092315321.0	729	582	825	919
1092315332.0	2024	1538	1191	1766
1092322205.0	1202	774	828	1344
1092322864.0	1516	1405	702	1515
1092338200.0	1537	1725	1043	1402
1092338202.0	905	726	617	949
1092343407.0	1517	1701	1328	1567
1092343420.0	1108	1390	1063	888
1092345519.0	1485	1581	1135	1403
1092346046.0	1415	1058	1104	1190
1092348639.0	600	474	521	642
1092348640.0	1446	1063	1114	1165
1092352262.0	1744	1502	1225	1588
1092352881.0	1176	1200	634	1360
1092355311.0	2621	2408	1943	2372
1092355677.0	1478	1116	883	1147
1092367742.0	1412	1424	1008	1399
1092367749.0	1465	769	796	1259
1092372725.0	1451	1731	1275	1437
1092373035.0	1461	1926	1035	1695
1092387202.0	936	724	561	1028
1092387565.0	825	865	747	974
1092389091.0	907	717	510	950
1092389154.0	1597	1263	872	1159
1092392160.0	1014	1256	1031	802
1092392331.0	2044	1417	1707	1624
1092397009.0	1340	1151	833	1000
1092397017.0	1651	1548	1559	1645
1092400862.0	1097	1081	758	840
1092400872.0	1358	841	844	1254
1092405963.0	1369	798	1168	1162
1092406298.0	1134	818	819	879
1092437227.0	1397	1241	908	1143
1092437771.0	2132	1627	1476	1688
1092442472.0	1686	1238	1203	1435
1092442477.0	1842	1553	1599	1661
1092444051.0	314	463	326	483
1092444058.0	1158	1197	1044	1199
1092451353.0	982	582	568	785
1092451527.0	981	980	606	864
1092456735.0	976	873	878	1220
1092457902.0	1060	1129	911	1165
1092467851.0	1598	1424	1089	1190
1092468003.0	974	1160	957	916
1092476566.0	1298	1384	982	1086
1092478981.0	1502	1143	1277	1378
1092488193.0	1290	1541	1240	1573
1092488284.0	1225	1029	1051	1131
1092490887.0	1163	534	822	776
1092491116.0	1538	1165	964	1013
1092495659.0	2186	2153	1301	1487
1092495933.0	559	638	530	531
1092505880.0	1743	1690	1495	1880
1092506323.0	1399	1515	1546	1619
1092514303.0	2082	1568	1388	2069
1092514396.0	544	639	738	939
1092559654.0	829	1069	815	873
1092559665.0	1001	985	889	1200
1092567949.0	1361	1159	1110	1224
1092568263.0	782	680	785	878
1092571773.0	1109	951	903	1202
1092571780.0	1110	1386	795	1191
1092573716.0	1656	1288	1240	1283
1092573788.0	1637	1284	1271	1419
1092579870.0	1095	983	810	961
1092580210.0	2401	2107	2055	2028
1092582401.0	1347	1224	1292	1150
1092582408.0	1356	904	829	798
1092584577.0	1482	858	921	897
1092585212.0	1280	1020	1008	1222
1092588210.0	1448	1400	942	1381
1092588571.0	1209	980	816	1040
1092593943.0	988	718	821	963
1092594029.0	726	1298	711	1226
1092595174.0	1147	983	781	1023
1092595299.0	1286	1030	975	1237
1092596629.0	1481	917	1018	1467
1092596635.0	1569	1653	1313	1866
1092600772.0	1858	1470	1436	1055
1092600905.0	1354	1260	731	928
1092602379.0	853	955	774	1006
1092603926.0	1239	1398	1203	1692
1092606487.0	1682	1158	1124	1089
1092606646.0	1562	1248	998	1400
1092610684.0	1275	977	816	1291
1092610694.0	487	481	389	472
1092612422.0	2170	1181	1292	1881
1092612425.0	1595	1105	1260	1598
1092616191.0	2037	1921	1602	1580
1092616196.0	1863	1006	1405	1466
1092624431.0	1048	1100	865	1185
1092624435.0	1401	679	808	1052
1092631159.0	1313	1321	763	940
1092631169.0	1493	1263	1263	1144
1092633209.0	781	1002	545	865
1092633258.0	1515	1237	1452	1252
1092633934.0	1595	1101	1449	1342
1092633937.0	1258	1171	994	1197
1092634978.0	1495	1181	1061	1181
1092634981.0	816	675	738	1194
1092636040.0	977	830	760	1146
1092636078.0	1076	1329	804	977
1092648751.0	1244	1296	892	1424
1092648801.0	1104	1063	800	1097
1092650624.0	1468	1181	881	1343
1092650634.0	1162	1404	1082	1308
1092658231.0	1161	1022	1004	1204
1092659447.0	971	1259	953	1255
1092666204.0	1513	1084	1205	1423
1092666222.0	1179	739	982	869
1092666564.0	877	814	947	672
1092666574.0	1394	827	1158	1072
1092666777.0	1724	1264	1009	1326
1092666781.0	1348	1493	1231	1249
1092667923.0	732	687	1103	807
1092667925.0	797	817	880	538
1092669481.0	1091	1126	1151	1234
1092669484.0	1450	1183	1261	1282
1092672813.0	1259	1190	913	1130
1092672871.0	909	1131	1171	1193
1092675162.0	1155	752	602	660
1092675170.0	1574	1160	812	1130
1092676735.0	2402	1328	1504	1429
1092676841.0	1556	1414	1024	1393
1092677560.0	1064	1144	987	1290
1092677570.0	1164	894	895	1065
1092681410.0	1195	1046	1239	1167
1092681418.0	1512	1419	1257	1222
1092682284.0	1175	964	985	804
1092682286.0	831	983	819	746
1092684103.0	1395	1142	1083	1113
1092684132.0	1885	1909	1657	1749
1092684798.0	1774	1427	1247	1768
1092684817.0	1597	1854	1258	1452
1092687108.0	1239	1017	668	779
1092687128.0	872	478	388	650
1092689481.0	1336	1163	694	1070
1092689495.0	599	682	479	621
1092692859.0	1032	1079	547	834
1092692867.0	805	910	742	778
1092695928.0	1914	1444	1050	1544
1092695941.0	1363	1485	835	1376
1092697272.0	1164	1361	1444	1278
1092697276.0	2209	1677	1726	1463
1092704395.0	2205	1867	1671	1613
1092704594.0	1402	869	597	907
1092708504.0	1203	968	734	794
1092708608.0	1665	1940	1360	1441
1092712611.0	1205	1102	1355	1316
1092712647.0	1304	1857	967	1699
1092716369.0	316	219	290	1795
1092716452.0	1521	1389	1273	986
1092767830.0	2112	1623	1257	1606
1092767853.0	1750	1523	1338	1615
1092792166.0	1441	1060	997	1035
1092792173.0	990	954	844	1092
1092802288.0	930	1038	707	919
1092807959.0	1024	1067	1030	1110
1092818363.0	1523	1172	782	1132
1092819317.0	1293	1528	1050	1071
1092821991.0	798	681	506	907
1092821997.0	1732	1118	1686	2064
1092835828.0	1004	712	731	906
1092839024.0	2024	1364	1177	1382
1092851808.0	2044	1644	1347	1749
1092851823.0	1633	1815	1319	1764
1092854668.0	1959	1228	1387	1659
1092854716.0	1367	1320	915	1222
1092860903.0	1087	966	572	796
1092860931.0	1622	881	870	1191
1092868784.0	1181	1187	1078	1401
1092868799.0	1569	1255	1024	1102
1092872078.0	43	82	76	675
1092873262.0	331	234	108	1803
1092883777.0	2449	1377	1586	1537
1092883817.0	1792	1356	926	1447
1092888834.0	1018	957	953	1194
1092888855.0	1768	1392	1168	1173
1092893059.0	1387	1272	835	1215
1092893264.0	1615	1221	879	1622
1092900562.0	1625	1201	1212	1750
1092901265.0	1175	1450	1167	1472
1092904640.0	1239	1066	800	1135
1092904665.0	1465	1281	1151	1274
1092918941.0	1611	1229	1216	1256
1092918953.0	946	1098	1245	1119
1092969221.0	1736	1379	1332	1594
1092988070.0	1650	1323	984	1362
1093044268.0	1287	892	792	1072
1093044324.0	808	704	1140	1091
1093054024.0	1273	949	920	1098
1093054504.0	935	876	716	996
1093067125.0	986	669	725	792
1093068923.0	981	1040	916	1571
1093077270.0	1465	1155	1054	1434
1093077276.0	1499	1052	1336	1500
1093077716.0	1194	1147	765	1022
1093077724.0	620	585	400	1035
1093079266.0	260	273	256	662
1093079679.0	454	342	379	1081
1093080594.0	1170	1390	1020	1363
1093080621.0	901	729	933	789
1093082021.0	2363	1752	1328	1703
1093082035.0	1414	1253	843	1132
1093083523.0	1714	1092	1216	922
1093083529.0	751	878	448	608
1093087427.0	1554	1112	1081	1370
1093087519.0	1228	1045	693	1247
1093092210.0	1842	1606	1043	1481
1093092570.0	1504	1615	975	1194
1093093775.0	1045	868	1107	1045
1093093786.0	1427	1394	1345	1828
1093096530.0	1341	1527	1846	1157
1093096606.0	939	1087	936	1001
1093107720.0	1211	848	751	1281
1093107876.0	903	922	718	725
1093146157.0	1496	880	986	1577
1093146159.0	995	909	641	608
1093154018.0	495	603	509	666
1093154840.0	1144	897	732	1211
1093173404.0	1012	963	644	1507
1093174335.0	978	820	979	1013
1093180312.0	1360	843	909	1088
1093180601.0	843	647	641	839
1093205579.0	1761	1349	1421	1311
1093206490.0	1090	935	1058	881
1093215568.0	1640	1837	1474	1671
1093216179.0	1395	1150	1015	1178
1093235122.0	1113	997	760	1145
1093235134.0	1587	1081	1095	1607
1093349796.0	1465	1141	1321	1484
1093349800.0	1113	1234	1041	1009
1093365180.0	1109	872	797	977
1093372520.0	658	424	358	650
1093397503.0	885	611	499	780
1093399195.0	2079	1906	1224	1863
1093400319.0	1746	1438	1273	1576
1093400345.0	1215	860	792	956
1093445850.0	1613	1662	1381	1840
1093447281.0	1631	1342	1251	1258
1093467272.0	1783	1405	1239	1639
1093467277.0	796	964	863	815
1093547989.0	1444	1326	1216	1236
1093566828.0	1234	1690	1230	1759
1093575369.0	1409	1050	876	1358
1093575380.0	1763	1322	914	1212
1093587300.0	1060	990	1005	1100
1093588875.0	732	1077	609	757
1093601036.0	1291	1096	853	1236
1093602346.0	333	369	262	335
1093613892.0	1770	1424	1197	1598
1093614264.0	1131	521	686	1112
1093621817.0	1851	1786	1307	1715
1093622351.0	1214	708	657	947
1093628297.0	836	563	574	499
1093628302.0	1196	1380	1068	1213
1093633765.0	775	612	583	1356
1093633769.0	524	322	332	689
1093637613.0	901	881	923	1088
1093637711.0	822	550	514	663
1093639262.0	1172	864	869	850
1093639266.0	1142	883	670	973
1093640960.0	1128	790	899	842
1093641114.0	1279	1380	1225	1240
1093644512.0	1587	1616	1133	1763
1093644915.0	1638	1570	1030	1661
1093650834.0	1659	1242	1183	1457
1093650837.0	932	724	1005	1060
1093661844.0	1189	1384	1132	1454
1093662439.0	1191	759	484	1005
1093671986.0	2474	1764	1224	1986
1093674808.0	1520	1417	1448	1674
1093685148.0	1670	1536	1358	1240
1093686342.0	1824	1729	1211	1913
1093704084.0	1252	1074	795	932
1093711425.0	1636	1272	1213	1491
1093726909.0	496	447	390	556
1093726977.0	1335	1424	1092	1553
1093736396.0	1298	1119	1002	1745
1093737881.0	1038	909	807	1502
1093815679.0	796	897	385	821
1093815907.0	865	852	606	967
1093920108.0	1385	1038	1121	1165
1093924373.0	1417	839	951	1309
1093943290.0	2196	2162	1502	1879
1093944273.0	1204	863	1330	1229
1093949371.0	1400	897	558	1243
1093949576.0	977	835	656	1070
1093954850.0	900	901	821	755
1093954858.0	1563	703	595	1001
1093956470.0	1431	946	839	1614
1093956577.0	1975	1395	912	1374
1093984946.0	1241	1035	1028	957
1093987032.0	666	604	660	957
1094035367.0	1241	1371	1134	1606
1094035370.0	1442	1780	991	1630
1094041212.0	1360	1576	1337	1648
1094041232.0	1542	1229	984	1635
1094048713.0	1366	1229	1086	1585
1094052038.0	1680	1495	1228	1552
1094091386.0	732	1051	988	910
1094091636.0	1542	1837	1466	1825
1094116266.0	676	615	465	889
1094117131.0	651	663	444	1359
1094119594.0	950	800	1006	1624
1094119876.0	1723	1695	1319	1720
1094122661.0	1097	845	900	1090
1094123613.0	1084	672	721	953
1094125963.0	334	191	194	1391
1094125964.0	121	54	41	1680
1094131731.0	1792	1626	1467	1498
1094131748.0	1635	1249	1217	1413
1094152601.0	815	1188	870	1322
1094153706.0	1412	1241	1188	1629
1094158832.0	944	1018	668	886
1094160005.0	1218	1043	742	1579
1094169262.0	2187	1616	1100	1831
1094169265.0	1179	806	706	1156
1094188113.0	1321	940	1576	992
1094188122.0	1541	1403	1193	1524
1094190830.0	1055	963	528	886
1094190844.0	1202	1050	1101	1290
1094193039.0	839	847	578	1313
1094193049.0	527	684	661	1134
1094197347.0	1594	936	1001	1335
1094197705.0	1447	1227	1218	1527
1094199313.0	2315	1534	1392	2021
1094199399.0	1616	1236	1008	1466
1094217839.0	1347	860	1016	1247
1094217858.0	953	1091	1109	1299
1094246788.0	727	752	735	679
1094257570.0	787	770	608	1061
1094331313.0	1534	1110	997	1057
1094332294.0	704	682	439	454
1094336137.0	818	803	739	681
1094336987.0	1375	537	619	795
1094347594.0	1321	1319	1256	1322
1094348284.0	1595	1294	1043	1369
1094356479.0	1816	1630	1059	1764
1094372743.0	1203	743	921	1156
1094458433.0	1574	1224	738	1433
1094458441.0	1378	1013	823	1226
1094464250.0	1122	1049	617	1120
1094465777.0	1524	1430	1488	1468
1094494261.0	2158	1678	1238	2011
1094494786.0	1029	1099	812	1485
1094510177.0	748	882	462	1940
1094511069.0	3054	2652	2061	2148
1094532869.0	1101	903	618	1731
1094533308.0	784	763	480	1148
1094551069.0	893	1242	631	1514
1094553964.0	535	375	420	606
1094573421.0	968	831	1390	1061
1094573904.0	1214	1145	1237	1432
1094577198.0	1250	1481	1117	1136
1094577641.0	1472	1131	743	1100
1094587552.0	1577	1164	918	1461
1094587554.0	1262	1381	1719	1580
1094609661.0	923	1030	649	1019
1094609765.0	1132	928	949	1257
1094644239.0	907	839	1066	1044
1094646232.0	1007	763	931	1006
1094672294.0	1745	954	1145	1439
1094672305.0	925	694	750	940
1094686432.0	846	692	611	1222
1094686592.0	602	560	489	1130
1094689503.0	1028	860	769	1997
1094689550.0	745	711	536	1497
1094700813.0	1665	1717	1073	1719
1094701910.0	1435	1199	1147	1636
1094752352.0	1516	1241	939	1440
1094752363.0	1046	672	467	793
1094800199.0	1168	1083	924	1335
1094800361.0	856	963	651	1136
1095112990.0	686	588	631	1368
1095113161.0	763	868	996	747
1095144058.0	776	756	454	794
1095148949.0	1103	1081	954	1193
1095198365.0	1314	1336	926	1187
1095199534.0	1855	1549	1377	2083
1095221256.0	1278	1180	963	1178
1095221301.0	996	930	949	1237
1095223362.0	1346	1259	1043	1323
1095226419.0	1014	1076	857	1118
1095248565.0	1187	672	803	960
1095261636.0	880	741	903	1056
1095271617.0	1299	1430	1069	1438
1095275266.0	454	390	407	489
1095291057.0	1205	869	849	1648
1095291545.0	1136	881	902	949
1095328640.0	1321	1378	1649	1522
1095328947.0	1101	891	849	1125
1095374179.0	1014	1117	908	963
1095378094.0	683	685	699	747
1095428740.0	1885	1390	1548	1802
1095431971.0	1347	911	886	1246
1095433468.0	808	1001	634	962
1095433469.0	1880	1388	1120	1343
1095449716.0	909	931	622	1710
1095449745.0	626	631	423	1016
1095453356.0	1931	1466	1747	1952
1095455097.0	1515	1295	707	1376
1095463360.0	1568	1720	1206	979
1095463877.0	1190	989	726	1251
1095559666.0	1279	1217	1166	1629
1095559674.0	1709	933	657	1140
1095575766.0	1456	1305	1097	1485
1095577211.0	1263	1400	1010	1278
1095579265.0	880	1015	662	903
1095579738.0	1240	929	1066	1011
1095580978.0	1027	1291	866	1522
1095581281.0	1229	1620	1425	1238
1095594544.0	1245	1281	924	1544
1095617638.0	1231	1278	783	1289
1095664272.0	1246	1239	970	1046
1095672171.0	1225	768	855	1129
1095687250.0	1210	1212	859	1159
1095687281.0	1497	1594	1080	1480
1095716087.0	1063	1096	719	1426
1095719823.0	1313	808	1225	994
1095752911.0	777	881	531	1201
1095759807.0	919	709	548	1221
1095768679.0	895	781	842	1326
1095768849.0	891	1045	1000	1417
1095794747.0	962	961	902	1032
1095794753.0	1585	1311	1048	1858
1095810251.0	475	598	477	1683
1095810580.0	877	813	716	1264
1095848890.0	2274	1964	1496	2268
1095849345.0	1231	1456	962	1093
1095875681.0	1035	873	979	1136
1095875702.0	1795	1494	1271	1629
1095891026.0	1051	1321	959	1302
1095891093.0	864	829	1052	1313
1095936363.0	669	755	925	1251
1095936425.0	619	458	807	744
1095939410.0	1416	1518	1284	1200
1095939621.0	1534	1704	1362	1845
1095945220.0	1431	1244	1410	1312
1095945334.0	1755	1794	1150	1588
1095950451.0	1531	1448	1060	1285
1095950469.0	1080	984	1283	1339
1095954008.0	1562	1043	682	1350
1095954411.0	935	665	652	950
1095964149.0	1089	953	762	1342
1095964448.0	777	621	962	1170
1095979685.0	1645	1584	1166	1245
1095979893.0	1630	1646	868	1133
1095983979.0	1345	1150	890	1307
1095984973.0	1436	1461	1023	1347
1095995003.0	1399	891	888	1136
1095995020.0	1712	1548	1129	1688
1096001376.0	868	1024	815	1200
1096001666.0	1039	621	677	1112
1096003595.0	730	921	720	921
1096003714.0	2248	1325	1431	1570
1096007441.0	676	789	627	847
1096007506.0	1256	1282	1441	1900
1096009799.0	1347	1108	1187	1528
1096009805.0	1260	1127	961	1162
1096021526.0	1760	1689	1481	2177
1096021544.0	1490	1147	1188	1715
1096023729.0	1136	1029	927	1133
1096023746.0	1498	1365	945	1312
1096036139.0	782	892	917	971
1096036144.0	1098	1387	671	1172
1096037658.0	975	702	694	1123
1096038119.0	1156	1053	1019	1329
1096042015.0	1197	1070	875	1060
1096042072.0	1014	1061	746	1195
1096046752.0	1738	1336	1185	1490
1096046840.0	2362	1649	1501	1758
1096058777.0	590	555	427	1465
1096058833.0	283	240	157	591
1096061652.0	1088	823	787	1087
1096062589.0	1080	851	901	1020
1096072414.0	1520	1238	1375	1489
1096072562.0	1713	1205	1224	1452
1096079564.0	1570	1495	1241	1588
1096079790.0	1246	874	620	1374
1096081491.0	102	44	32	1337
1096081497.0	41	37	15	1798
1096085206.0	817	547	429	651
1096086041.0	979	1072	1175	1381
1096091536.0	1412	956	944	1448
1096093240.0	1039	1116	729	1134
1096093948.0	1728	1081	1151	1531
1096094312.0	940	738	675	835
1096096673.0	1619	1265	1125	1351
1096096835.0	811	925	831	1042
1096100950.0	1628	1605	1279	1859
1096100961.0	1002	1254	993	1131
1096102963.0	1797	1109	992	1699
1096102970.0	1663	1497	1075	1820
1096106157.0	1033	689	555	1172
1096106189.0	1302	1411	1087	1347
1096107411.0	1069	740	907	1315
1096107459.0	1040	680	533	902
1096110545.0	1002	985	906	1068
1096114081.0	1126	1272	1280	1553
1096117916.0	1021	670	601	934
1096118249.0	1757	1536	1068	1620
1096121325.0	2010	1444	1150	2076
1096122002.0	1258	1030	1434	1305
1096123360.0	1630	1397	1230	1656
1096123669.0	753	1025	845	1019
1096127231.0	1661	1696	1073	2088
1096127328.0	627	603	565	1306
1096134192.0	1000	717	819	784
1096134199.0	1636	1393	1468	1605
1096144673.0	689	960	856	1331
1096145016.0	2462	2080	1715	1492
1096148976.0	1830	1316	1071	1929
1096149034.0	1915	1916	1254	1761
1096152597.0	713	498	433	838
1096152603.0	1225	849	825	1165
1096154783.0	1670	1554	975	1601
1096154789.0	1992	2689	1520	2191
1096157602.0	978	1025	1030	867
1096157625.0	1679	1463	1454	1493
1096173563.0	884	928	494	775
1096173577.0	1865	1638	1180	1426
1096179470.0	2032	1360	1491	1680
1096179781.0	1692	1817	2103	1885
1096182792.0	240	150	151	1322
1096183650.0	332	208	150	1255
1096188665.0	1078	675	673	1159
1096188691.0	1663	1449	1332	2009
1096193380.0	504	387	445	1054
1096194658.0	855	709	784	1465
1096197285.0	1808	1407	1453	1689
1096204101.0	1034	804	1049	1183
1096209724.0	1516	1834	1043	1172
1096210068.0	1459	1063	1196	1604
1096215740.0	1635	1128	929	1521
1096216943.0	983	807	828	1297
1096222345.0	1538	1691	1067	1581
1096222838.0	1091	752	753	1073
1096231029.0	1269	1007	1051	1252
1096231254.0	1132	933	1096	1205
1096239285.0	705	831	573	1031
1096239292.0	1555	922	846	1214
1096241429.0	1430	1300	1112	1478
1096241486.0	1764	1334	1417	1449
1096243752.0	1448	955	1034	1507
1096243781.0	1746	2063	1403	1996
1096247068.0	392	463	135	1796
1096247072.0	335	288	284	865
1096258555.0	1141	1165	1044	1387
1096258821.0	1957	1731	1439	1825
1096260165.0	979	676	738	1294
1096260434.0	537	781	543	1077
1096263032.0	721	812	786	780
1096263621.0	1929	1790	1352	1683
1096265599.0	1245	1334	1065	1393
1096265604.0	872	676	906	1018
1096267878.0	1100	1374	1135	1287
1096268381.0	1821	1452	1463	1138
1096274311.0	1431	1482	1427	1234
1096274316.0	1362	1337	1209	1708
1096292770.0	1171	829	656	1203
1096293282.0	1507	907	1288	1460
1096301997.0	944	726	670	947
1096302247.0	1588	1299	1043	1500
1096327193.0	678	597	780	763
1096328356.0	783	746	664	690
1096340643.0	1212	871	881	1242
1096342107.0	1680	904	772	1286
1096345650.0	1295	1245	1011	1443
1096345656.0	1118	1190	1240	1330
1096354047.0	973	1058	727	1029
1096354105.0	1139	725	346	731
1096358235.0	799	841	434	1410
1096358236.0	1576	965	882	1374
1096363107.0	1086	1153	781	1143
1096363115.0	1702	1206	1122	1254
1096368582.0	2079	1837	1817	2110
1096368586.0	1616	1538	960	1655
1096370432.0	566	514	365	562
1096371664.0	1231	1108	833	1019
1096375499.0	1637	1711	944	1497
1096382637.0	1461	1232	1047	1389
1096385370.0	911	766	659	880
1096386045.0	1195	1288	897	1429
1096392576.0	1557	1258	865	1630
1096392619.0	1798	1238	1450	1528
1096393240.0	2070	1892	1449	1893
1096393331.0	1145	1435	1282	1576
1096400204.0	1587	1600	1059	1733
1096400555.0	1423	1308	1061	1393
1096405698.0	1553	1244	1168	1279
1096405862.0	1383	1546	1421	1271
1096409036.0	856	792	714	752
1096411441.0	1651	1359	1256	1668
1096420364.0	1778	1445	1264	2007
1096421275.0	1536	1120	1384	1783
1096451478.0	1269	1029	1017	1089
1096453190.0	1578	1233	804	1336
1096460965.0	1401	1552	1474	1580
1096461111.0	991	952	785	897
1096473001.0	1458	1288	1067	1489
1096473046.0	1840	1602	1108	1485
1096476699.0	1299	939	1000	1643
1096476901.0	1649	1223	1536	1546
1096485336.0	1263	1024	842	1294
1096485892.0	1514	1415	1236	1911
1096491211.0	1754	1596	1097	1843
1096491324.0	1377	1192	836	1701
1096499075.0	1634	1393	1341	1639
1096499195.0	1669	1466	1035	1598
1096502553.0	1419	969	800	1134
1096502573.0	1221	1761	1384	1669
1096521126.0	697	531	591	788
1096521147.0	1406	1354	1098	1163
1096529371.0	2327	1569	1725	2271
1096529792.0	1754	1768	1574	2030
1096538078.0	1405	1156	1308	1171
1096538762.0	1295	1177	795	1509
1096540011.0	1273	919	844	1403
1096540012.0	1236	1080	790	1405
1096542867.0	1217	1269	657	1123
1096543411.0	1608	1021	650	1051
1096549887.0	1135	975	702	1391
1096550240.0	1952	1714	1395	1605
1096552515.0	1346	1130	973	1503
1096552945.0	2092	1753	1181	1716
1096555542.0	1323	1116	745	983
1096556270.0	1893	1445	870	1667
1096560197.0	1688	1506	1045	2098
1096560723.0	1235	1088	1045	1037
1096562988.0	1652	1294	1284	1475
1096562995.0	727	909	981	1753
1096565144.0	2321	1556	1093	1831
1096565147.0	1617	1919	1367	1805
1096567154.0	1195	740	909	2138
1096567156.0	1866	1301	1297	1778
1096570425.0	1914	1285	829	1497
1096570447.0	1148	1493	1190	1377
1096575249.0	1331	1177	757	1097
1096575482.0	1998	1312	1243	1563
1096578925.0	819	956	961	1076
1096579208.0	1266	1351	1151	1161
1096582128.0	1504	1746	1505	1549
1096583125.0	1629	1580	1626	1639
1096585059.0	1190	1236	905	1261
1096585073.0	1306	1492	971	1209
1096589962.0	917	1010	997	1174
1096590029.0	1484	1304	1165	1415
1096593634.0	1397	1094	938	1117
1096593718.0	1422	1049	797	963
1096597185.0	1020	1061	723	1007
1096597194.0	1355	1424	1053	1512
1096606946.0	1862	1214	1004	1291
1096607233.0	1126	1547	937	1187
1096610075.0	1376	1354	1350	1151
1096610193.0	1144	1527	1144	1689
1096612466.0	1285	1300	924	1491
1096612723.0	938	1235	731	886
1096615385.0	1533	1206	1336	1300
1096616039.0	822	655	548	858
1096617804.0	2011	1256	1034	1962
1096618260.0	1033	908	1126	1053
1096626858.0	2105	1448	1164	1893
1096627567.0	924	946	962	978
1096634468.0	1595	1103	1274	1496
1096634714.0	1143	1106	853	1284
1096644042.0	1364	1226	718	1517
1096644043.0	1981	1490	1256	1717
1096649636.0	1003	1072	827	1303
1096650436.0	1552	1221	1050	1470
1096653593.0	901	675	969	1081
1096653993.0	1038	1225	1041	1147
1096656970.0	2351	1528	1320	1813
1096657478.0	938	722	838	1100
1096659478.0	1439	927	1006	1177
1096659512.0	1771	1298	978	1941
1096666543.0	1473	1196	1430	1394
1096666774.0	1910	1679	1055	1740
1096668737.0	1266	1258	868	1574
1096668791.0	1262	1155	938	1531
1096670863.0	1587	1122	1380	1353
1096670947.0	1091	990	1005	1301
1096673416.0	1540	1079	1276	1606
1096673571.0	1281	1092	876	1386
1096680633.0	1042	1148	545	881
1096680685.0	1545	1590	1531	1669
1096683004.0	297	288	272	1220
1096684129.0	176	147	73	2061
1096687182.0	773	520	768	1355
1096687233.0	419	259	242	1073
1096687716.0	1437	1038	864	1558
1096687735.0	946	574	544	778
1096689314.0	1291	1102	1051	1356
1096690122.0	804	1058	946	1314
1096692375.0	1669	1208	1272	1476
1096692400.0	977	1019	962	1238
1096700929.0	2147	1221	1361	1944
1096701026.0	1246	897	901	1370
1096706283.0	1814	1216	1033	1432
1096706601.0	1319	1334	1225	1270
1096709140.0	887	687	469	531
1096709142.0	1642	1397	1251	1535
1096711011.0	776	544	467	1075
1096711579.0	627	649	317	602
1096714508.0	803	649	652	1031
1096714993.0	1146	902	874	1049
1096718471.0	590	414	509	629
1096718554.0	1351	827	955	1466
1096718897.0	1129	574	579	880
1096719003.0	1603	1476	919	2107
1096722617.0	732	720	409	958
1096723613.0	1188	1172	1218	1399
1096737855.0	1422	940	958	1443
1096738177.0	2377	1861	1378	2100
1096745083.0	1262	1303	963	1371
1096745555.0	1247	1118	1194	1433
1096771608.0	753	734	777	671
1096771654.0	686	713	836	792
1096774333.0	1668	1324	1793	1802
1096774392.0	1449	1652	1421	1931
1096777525.0	1314	927	963	1092
1096777563.0	992	753	825	1255
1096779849.0	856	1110	803	1178
1096779890.0	1328	1288	984	1884
1096782712.0	1005	989	892	1633
1096782736.0	1157	934	707	1248
1096784542.0	1742	1018	1477	1814
1096784561.0	1329	1062	1075	1379
1096787990.0	800	674	407	782
1096788176.0	1149	996	1069	761
1096788898.0	836	715	533	872
1096789146.0	1269	1094	991	1380
1096792577.0	699	651	474	1073
1096792609.0	1407	947	791	1301
1096813030.0	1405	994	976	1175
1096813047.0	1093	1018	912	1421
1096822316.0	1195	817	907	1404
1096823666.0	1554	1084	1165	1636
1096826501.0	1069	962	863	1327
1096826659.0	265	185	221	896
1096827828.0	1571	1681	1090	1413
1096827841.0	1521	1497	1237	1414
1096834848.0	230	386	195	822
1096835438.0	27	58	2	1131
1096837984.0	1471	1735	1161	2043
1096838017.0	2318	1550	1570	2302
1096839348.0	1494	1043	951	1270
1096839380.0	967	873	907	1129
1096845717.0	1512	1228	771	1123
1096846369.0	1251	1345	998	1835
1096853827.0	1155	833	670	1103
1096853828.0	1297	1158	980	1365
1096858891.0	1536	1236	988	1419
1096859775.0	762	561	567	1948
1096866861.0	2037	1617	1405	1908
1096867355.0	1415	1348	1137	1554
1096869467.0	1371	1402	733	1726
1096870267.0	1430	1701	789	1669
1096876187.0	1503	1237	723	1274
1096876353.0	1391	1109	1338	1523
1096877971.0	943	1071	630	979
1096878044.0	1558	1977	1543	1617
1096898969.0	1738	1409	1127	1642
1096899023.0	1547	1680	1406	1589
1096909070.0	1514	966	551	856
1096909077.0	1760	1466	1661	1842
1096915368.0	840	1084	939	993
1096915411.0	1387	1166	628	1177
1096924633.0	1202	949	692	841
1096924634.0	1376	1268	1101	1086
1096931931.0	1372	1900	1342	1998
1096931966.0	1131	674	771	1252
1096933879.0	848	607	730	656
1096933902.0	1557	1164	1185	1124
1096937245.0	1276	1409	1156	1562
1096937284.0	1578	1642	1525	1738
1096939054.0	1162	726	921	780
1096939068.0	1332	1620	1109	1464
1096939924.0	2057	1291	1665	1655
1096939933.0	695	615	537	1319
1096942717.0	1261	1414	1213	1209
1096942741.0	1416	1547	1096	1495
1096945324.0	1404	831	841	867
1096945341.0	1199	1155	923	1057
1096947688.0	1765	1669	820	1382
1096947716.0	766	876	667	932
1096949550.0	1958	1321	1260	1333
1096949574.0	1285	1487	1546	1951
1096950902.0	1244	1138	618	978
1096950907.0	1785	1590	1165	1349
1096952817.0	1368	1465	1386	1111
1096952848.0	1370	763	1022	979
1096958434.0	1040	1182	1198	1067
1096958460.0	930	949	804	1089
1096960745.0	1520	990	1052	1295
1096960779.0	2043	1350	1483	1406
1096967040.0	767	924	517	1234
1096967123.0	1742	1357	1504	1470
1096972930.0	800	931	641	1008
1096972950.0	1263	1351	1031	1509
1096975734.0	1497	1177	1269	1438
1096975828.0	1328	1118	860	1138
1096978669.0	1231	1041	881	1411
1096979287.0	1692	1236	829	1412
1096979723.0	1374	1175	1056	1533
1096979790.0	670	686	604	767
1096980568.0	1614	1155	1132	1210
1096980646.0	2079	2036	1220	1711
1096983772.0	2058	1360	1266	1835
1096983805.0	1118	1328	937	1407
1096990156.0	1410	1154	969	1444
1096991055.0	1617	1682	898	1620
1096992851.0	1225	1268	839	1147
1096992867.0	829	930	841	1173
1096994007.0	1720	1376	1386	1433
1096994107.0	1568	1436	1046	1234
1096996002.0	996	898	945	1202
1096996400.0	1070	750	704	758
1097004066.0	1411	1179	853	1164
1097004229.0	1103	1059	786	1067
1097008708.0	1061	1000	979	1294
1097009037.0	1474	1435	1067	1731
1097011648.0	1864	1902	1262	1645
1097011674.0	1531	1101	1101	1179
1097013124.0	583	417	288	970
1097013131.0	903	888	687	2111
1097015906.0	1635	1238	612	1082
1097016338.0	648	1100	854	1188
1097018477.0	1562	1260	1440	1462
1097018535.0	1374	1136	1093	1649
1097022134.0	2112	1753	1430	2076
1097022785.0	1211	926	786	1058
1097029376.0	711	590	538	847
1097030114.0	1661	1614	1903	2338
1097033610.0	1440	1153	1071	1287
1097033667.0	1453	1153	763	1345
1097034811.0	1365	1047	929	1448
1097034813.0	1723	1088	1206	1853
1097035473.0	1501	1339	1066	1585
1097035489.0	1303	867	912	1579
1097036616.0	872	518	772	1057
1097037165.0	758	724	1004	778
1097040856.0	1451	1349	1376	1364
1097040916.0	1840	1481	1308	1755
1097041730.0	1324	1387	1095	1746
1097041738.0	1296	979	877	950
1097044162.0	866	730	673	790
1097044584.0	989	669	625	1018
1097048652.0	900	874	818	1074
1097048818.0	1006	1068	1234	1681
1097051449.0	1843	1529	1035	1243
1097051470.0	1392	939	761	816
1097052705.0	2031	1908	1614	1970
1097052998.0	1429	1302	1175	1499
1097056335.0	833	853	649	1017
1097056523.0	1171	734	778	1436
1097058932.0	1634	1216	744	1176
1097059101.0	666	558	585	983
1097060832.0	2592	1996	1346	1952
1097060884.0	1258	1448	1124	1233
1097064566.0	1095	634	543	1161
1097065015.0	813	912	926	1029
1097066532.0	799	711	555	958
1097067080.0	1918	1465	1162	1537
1097068775.0	938	891	615	915
1097068781.0	882	534	173	568
1097071064.0	1170	1036	715	1338
1097071093.0	1255	783	540	629
1097071987.0	1593	1278	868	1486
1097072026.0	1389	1105	986	977
1097081286.0	249	31	89	1248
1097081399.0	122	154	130	1584
1097083919.0	1791	1451	1444	1921
1097084037.0	1005	1210	935	1571
1097086052.0	1576	935	1030	1000
1097086066.0	774	1048	661	969
1097087308.0	2179	1573	2200	2218
1097087560.0	1430	1201	964	1527
1097092975.0	1149	1009	903	738
1097100032.0	1855	1592	1263	1645
1097104457.0	1097	1419	966	1902
1097104769.0	1047	1311	1060	1223
1097108923.0	574	372	429	1406
1097109120.0	648	465	233	994
1097112513.0	1807	1277	1188	1522
1097112612.0	505	644	519	686
1097119995.0	92	176	88	1379
1097120009.0	140	106	26	821
1097123198.0	60	161	29	1546
1097123200.0	148	72	24	1335
1097126672.0	911	1329	871	986
1097127310.0	1323	1346	910	1339
1097144478.0	910	927	878	1482
1097145001.0	1654	1424	1051	1491
1097148055.0	1437	1384	1025	1296
1097148058.0	1017	1427	919	1028
1097153369.0	1495	1291	1007	2089
1097153416.0	1250	1525	1344	1747
1097154647.0	1423	1100	1103	1400
1097154755.0	1030	1090	774	1797
1097156145.0	797	827	877	1063
1097156448.0	1031	1163	703	1120
1097159925.0	925	597	657	1120
1097161174.0	1658	1454	1340	1643
1097163832.0	1001	1131	1138	1162
1097164869.0	1587	1488	1544	1377
1097167014.0	922	1037	576	1036
1097167062.0	1474	1407	851	1705
1097169618.0	1479	1357	834	1373
1097169861.0	1239	1666	1375	1306
1097178927.0	1393	1596	1083	1260
1097179161.0	897	1102	1111	1176
1097190464.0	1336	1167	773	916
1097192246.0	1472	1199	806	1156
1097193569.0	2352	1747	1203	2065
1097193688.0	1454	1202	1075	1130
1097194413.0	624	614	659	793
1097194618.0	1516	1588	1092	1506
1097196528.0	1298	1163	927	1371
1097196535.0	1101	1347	984	1504
1097203277.0	1774	1259	1233	1428
1097203510.0	1711	1219	974	1162
1097220703.0	1187	655	694	1155
1097220719.0	1368	1080	932	1050
1097221942.0	1418	1266	1186	1740
1097221965.0	1708	1313	1131	1371
1097224513.0	2018	1711	1734	1725
1097224649.0	1087	1143	567	1583
1097225949.0	1019	791	816	1010
1097225965.0	1292	939	1148	1723
1097229148.0	221	280	256	1538
1097229418.0	307	181	329	1919
1097231822.0	689	816	544	802
1097231829.0	1380	1307	936	1402
1097233470.0	1305	861	886	1193
1097233594.0	960	1048	921	827
1097235090.0	639	683	575	1489
1097235140.0	841	616	724	1640
1097237563.0	1547	1505	1197	1374
1097240170.0	709	1063	863	1157
1097243762.0	1927	1428	1405	1579
1097244393.0	1181	1162	994	1250
1097245789.0	1502	1167	954	1305
1097245792.0	1104	999	867	1154
1097247313.0	980	824	786	826
1097247451.0	1237	995	747	1117
1097248844.0	1136	1222	971	1420
1097248934.0	1314	975	953	1470
1097250538.0	862	1409	701	1332
1097250917.0	1563	1719	1159	1511
1097260367.0	1610	1704	1423	1823
1097260589.0	651	612	512	897
1097263496.0	2117	1099	1144	1835
1097263714.0	1126	813	662	1315
1097266134.0	1234	1543	1023	1462
1097266186.0	938	883	601	900
1097266872.0	972	1006	651	1173
1097266960.0	1393	880	742	1714
1097267780.0	498	650	528	1126
1097267815.0	1679	1429	1121	1600
1097269476.0	941	842	515	1272
1097269768.0	1748	1382	1124	2403
1097270629.0	1323	1219	1020	1434
1097270636.0	1623	1761	1145	1508
1097270877.0	822	729	500	956
1097270887.0	1271	925	701	1346
1097272249.0	590	525	438	769
1097272254.0	882	693	512	1083
1097275210.0	818	689	740	866
1097275450.0	829	838	824	1013
1097277675.0	1568	1647	1375	1830
1097278497.0	935	1049	895	1168
1097294925.0	1195	1115	614	1455
1097295030.0	1058	1037	485	1126
1097380005.0	1485	1187	905	1253
1097380340.0	1298	1381	1160	1837
1097453855.0	685	1235	841	1072
1097454080.0	1043	1227	817	1187
1097605971.0	1385	1659	1147	1465
1097605981.0	672	683	725	711
1097648095.0	945	925	1023	1555
1097650738.0	1142	1419	1139	1716
1097667825.0	791	952	965	1245
1097667829.0	1394	991	778	1005
1097699112.0	1354	1695	1590	1697
1097702289.0	997	977	786	825
1097732894.0	460	394	261	570
1097732935.0	940	761	801	1015
1097769145.0	1554	826	606	1351
1097777698.0	1236	934	1003	1531
1097788264.0	1412	1284	972	1584
1097790353.0	1124	631	632	893
1097820665.0	1286	1307	974	1459
1097820673.0	1416	1629	1400	1538
1097830144.0	1562	1409	1010	1415
1097830725.0	1444	1163	1138	1358
1097842022.0	1552	1576	1296	1694
1097848611.0	1317	1312	1120	1214
1097852333.0	1216	954	855	1251
1097852357.0	1793	1966	1405	1879
1097857046.0	1300	1275	1342	1138
1097857781.0	968	618	712	989
1097881215.0	788	986	959	1002
1097881233.0	937	904	767	872
1097889020.0	1813	1220	1350	1627
1097889039.0	1892	1060	1152	1366
1097896430.0	1460	1267	1198	1422
1097896762.0	1229	1167	1031	1042
1097920519.0	1467	1390	756	1468
1097921339.0	1162	1098	1080	1117
1097929705.0	692	525	666	786
1097929791.0	1457	1053	984	1284
1097942597.0	2178	1639	1590	1800
1097952990.0	1783	1223	1236	1321
1097990617.0	1205	892	922	1395
1097990631.0	1101	876	939	982
1098017722.0	1083	939	956	976
1098018224.0	974	961	826	889
1098020732.0	1628	1428	1283	1402
1098022412.0	1476	1373	1506	1856
1098028239.0	1196	1087	980	1175
1098030077.0	1282	1175	876	1109
1098036021.0	1461	1113	1087	1388
1098036651.0	1398	973	1226	1515
1098059219.0	2202	2065	2099	2346
1098064330.0	2070	2056	1893	2247
1098126093.0	792	734	695	1253
1098126343.0	1276	941	556	1241
1098162351.0	1033	670	774	1147
1098162444.0	1439	863	1031	1246
1098210183.0	2019	1370	1308	1666
1098210397.0	1266	1118	696	676
1098216462.0	1087	986	820	1347
1098216468.0	1526	1285	1161	1171
1098219463.0	1834	1338	1292	1572
1098219470.0	776	951	941	1079
1098226581.0	1198	1332	1267	1464
1098226584.0	1447	944	1226	1498
1098259190.0	642	668	782	452
1098259309.0	1067	908	846	1709
1098267066.0	156	139	235	887
1098267069.0	465	247	128	1376
1098268444.0	1475	1148	1270	1247
1098268448.0	1088	1045	828	933
1098278327.0	1424	963	1257	1323
1098278595.0	1707	1199	1049	1575
1098281880.0	990	688	818	991
1098283614.0	595	584	581	880
1098322206.0	702	570	639	1103
1098322300.0	992	570	849	1761
1098330744.0	1379	734	617	973
1098330751.0	1515	778	1007	1138
1098331681.0	454	455	312	1120
1098331685.0	714	584	284	1458
1098351806.0	1299	859	947	1572
1098351966.0	1459	1364	1313	1549
1098353571.0	46	38	72	1391
1098354040.0	78	77	10	945
1098355657.0	2322	1609	1207	1986
1098355689.0	1869	1133	1172	1398
1098363370.0	1039	905	1039	1165
1098365082.0	2383	2348	1432	2210
1098374130.0	1055	1167	937	1414
1098374637.0	1033	1179	774	735
1098381939.0	1587	1398	1022	1458
1098382096.0	1643	1195	1077	1741
1098423385.0	957	911	598	1437
1098423456.0	738	363	419	580
1098426142.0	1306	1175	962	1334
1098426169.0	1040	992	721	1024
1098446515.0	1753	1114	1283	1863
1098449940.0	1289	862	983	1194
1098458247.0	1770	1178	1363	1700
1098462369.0	2086	1945	1576	1651
1098496326.0	1747	1522	1158	1571
1098496330.0	1525	1723	1541	1812
1098521642.0	2158	1881	1384	1865
1098533870.0	1380	881	984	1397
1098541531.0	1007	1256	1129	1761
1098541555.0	1375	822	910	1409
1098542600.0	1372	920	802	1083
1098542779.0	1267	985	982	932
1098543907.0	1085	1394	631	1264
1098543918.0	1319	951	670	1380
1098551713.0	948	1440	1095	1245
1098551795.0	812	826	714	828
1098561013.0	1608	1683	1253	1714
1098561995.0	1419	1615	1089	1340
1098566356.0	1834	1347	906	1495
1098566629.0	1233	1308	840	1341
1098595934.0	1363	952	996	1353
1098595992.0	2342	1825	1283	2176
1098769761.0	1091	1158	795	1239
1098769767.0	1705	1074	864	1725
1098819082.0	1286	1360	1377	1605
1098819133.0	1332	1077	747	1451
1098827989.0	1378	1378	1098	1150
1098828106.0	2240	1265	1088	1633
1098828934.0	976	871	946	1275
1098829549.0	1058	1114	952	1080
1098833465.0	1234	1607	1188	1766
1098834807.0	760	1004	502	554
1098841341.0	784	841	706	1058
1098841358.0	1018	1486	633	1269
1098843469.0	349	159	230	922
1098843498.0	325	197	295	1717
1098893363.0	1495	1460	1195	1405
1098893370.0	1192	825	832	1051
1098895445.0	900	1033	558	745
1098895885.0	1280	1613	1148	1448
1098925730.0	1091	1115	865	1036
1098925742.0	1897	1304	1075	1500
1098929349.0	338	694	517	918
1098929797.0	920	984	845	1481
1098966646.0	995	635	989	722
1098967655.0	1837	1963	1267	1389
1098971617.0	1065	1219	732	1316
1098971907.0	1884	1288	1621	1292
1098990043.0	1594	1238	983	1065
1098990063.0	1601	1167	1542	1265
1099067890.0	1684	1583	1004	1347
1099071548.0	1230	1394	1107	1355
1099164457.0	1727	1174	761	1310
1099164460.0	1590	1346	1302	1167
1099196386.0	784	638	1048	896
1099202025.0	1936	1464	1240	1496
1099215234.0	405	564	402	964
1099215237.0	592	614	597	1542
1099248472.0	1512	1623	1218	1328
1099252824.0	1475	1034	886	1763
1099266998.0	1074	588	762	1130
1099269934.0	2484	1884	1701	1907
1099285160.0	2072	1278	1179	1545
1099285166.0	785	683	787	625
1099286296.0	1836	1240	722	1413
1099286322.0	979	1278	1273	1083
1099297416.0	1168	1033	627	1020
1099300546.0	1377	762	774	1177
1099315545.0	2231	1794	1436	1809
1099321202.0	1724	1074	965	1855
1099331512.0	839	822	647	1177
1099335987.0	1633	1597	1195	1593
1099413158.0	730	765	689	839
1099413266.0	976	744	836	1654
1099413317.0	1772	1101	782	1340
1099415974.0	1284	951	1444	1169
1099458653.0	922	689	701	700
1099458706.0	1374	1649	977	1460
1099612057.0	1222	815	799	937
1099612479.0	1233	906	961	975
1099622206.0	1068	849	722	1121
1099622343.0	1377	1447	843	927
1099624783.0	808	1167	622	1032
1099625311.0	1911	1421	951	1330
1099640741.0	1970	1761	2163	2566
1099640975.0	1105	1521	1108	1268
1099679336.0	1039	1159	615	1010
1099679371.0	1256	1281	1137	1513
1099685285.0	844	960	1164	963
1099685300.0	1504	727	1238	1053
1099692740.0	724	611	633	847
1099692750.0	1303	1088	1005	923
1099842915.0	1054	1055	862	741
1099843523.0	950	848	865	1567
1099847214.0	1858	1256	1334	1492
1099847243.0	1192	729	900	917
1099851986.0	587	512	550	1012
1099853194.0	1371	1072	833	1129
1099855908.0	1704	1015	1083	1044
1099855919.0	977	933	409	747
1099885042.0	1366	1311	1079	1204
1099886066.0	1226	899	987	1106
1099955779.0	1419	931	929	1103
1099955796.0	1167	1015	1296	1280
1099968089.0	579	806	543	559
1099970169.0	1633	1121	1011	1751
1099973433.0	1535	1248	1019	1469
1099973460.0	1266	1271	649	1341
1099982394.0	1070	1109	1170	1519
1099983485.0	703	696	421	1198
1100089634.0	1747	1761	1348	1848
1100089695.0	1499	1538	1535	1566
1100091163.0	1382	1243	919	1339
1100093526.0	1329	1432	1136	1161
1100097224.0	736	505	761	633
1100097252.0	675	695	544	607
1100101281.0	544	811	430	552
1100101283.0	1486	1300	1020	1418
1100104514.0	834	1059	1054	1057
1100106352.0	2514	2202	1668	2769
1100186251.0	1554	1432	1255	1157
1100186270.0	1661	941	951	1221
1100213329.0	1810	1186	1511	1348
1100213453.0	1078	912	924	955
1100240520.0	1139	1311	1114	1297
1100240524.0	1310	977	851	1345
1100244284.0	2023	1510	1311	1265
1100245678.0	930	956	838	1169
1100250639.0	1763	1074	1221	1623
1100251756.0	1497	1676	917	1595
1100310991.0	1229	1043	827	1239
1100311006.0	768	404	365	1239
1100312549.0	718	599	761	1042
1100312567.0	1166	480	832	1345
1100319758.0	863	958	1000	1316
1100320549.0	907	496	693	1151
1100330020.0	1532	1200	1057	1796
1100330025.0	1636	1273	1212	2025
1100340955.0	1246	1131	1254	1072
1100340959.0	1496	1798	869	1234
1100391585.0	857	1036	886	1084
1100391619.0	1445	1195	1124	1360
1100415405.0	1328	1036	682	1089
1100419050.0	1249	1074	1141	996
1100437154.0	1968	1467	1169	1859
1100437193.0	768	986	884	1290
1100483492.0	1302	1144	1302	1577
1100483495.0	966	1330	732	1143
1100488809.0	1135	1241	877	1525
1100488832.0	922	1036	1019	996
1100504857.0	1365	1143	1246	1445
1100504913.0	1872	1602	1744	2426
1100510443.0	882	577	714	1118
1100510462.0	506	569	425	1330
1100533754.0	401	466	293	1092
1100533763.0	705	436	381	1614
1100538337.0	1379	919	1368	1367
1100538379.0	1345	1450	728	1173
1100564998.0	1636	1454	854	1170
1100565018.0	1080	976	803	1042
1100573114.0	11	222	23	1319
1100573124.0	42	0	121	1386
1100576351.0	1239	738	693	1053
1100576354.0	931	736	600	611
1100583363.0	915	963	537	784
1100583387.0	1217	1477	1236	1345
1100586544.0	819	909	680	1075
1100586569.0	1882	1323	1050	1849
1100590066.0	1352	1395	1022	1126
1100590985.0	1461	1142	1033	1441
1100618089.0	1378	1454	1046	1245
1100618095.0	2646	1957	1891	2561
1100625169.0	1437	1494	1377	1480
1100625178.0	1593	1376	1014	2063
1100643682.0	1002	1376	760	1260
1100645646.0	1452	835	794	1456
1100682018.0	70	86	26	1023
1100682143.0	12	58	49	1223
1100830927.0	1124	1120	1010	1362
1100832306.0	945	1244	916	955
1100839510.0	413	369	241	962
1100839543.0	223	154	294	1006
1100841276.0	1360	1171	860	1162
1100844405.0	952	1200	965	1645
1100844978.0	1141	1214	973	1152
1100845026.0	951	775	946	1000
1100861072.0	941	858	945	1298
1100917610.0	1014	794	573	870
1100934582.0	1567	1377	965	1265
1100934600.0	2001	1762	1451	1772
1100974136.0	1372	1120	1051	1147
1100974506.0	1632	1371	1124	1060
1100986372.0	504	627	454	998
1100986843.0	502	424	323	1434
1100992213.0	1365	1347	854	844
1100992567.0	979	1026	640	883
1100994070.0	918	1152	915	1250
1100994663.0	1260	1341	977	1352
1101003665.0	1324	925	667	1199
1101003671.0	1061	916	728	1141
1101016878.0	990	1137	1070	1157
1101016886.0	970	926	906	1065
1101025503.0	1365	1756	1136	1621
1101027301.0	1032	803	721	1218
1101061245.0	986	1042	846	1083
1101067714.0	1626	1233	1201	1266
1101081526.0	1311	1165	1078	1444
1101081911.0	1839	1655	1310	1485
1101092289.0	324	166	221	1569
1101092904.0	215	350	157	1046
1101101781.0	390	334	453	864
1101101959.0	223	448	161	821
1101110712.0	1377	1409	1168	1145
1101111062.0	1234	1071	959	974
1101126663.0	1325	1152	1060	1639
1101127542.0	1659	934	1025	1480
1101133533.0	859	1115	789	874
1101133555.0	1248	1050	717	1074
1101135075.0	788	618	724	783
1101135218.0	2130	1346	1176	1960
1101138067.0	1663	1276	977	1481
1101144723.0	1419	1222	1553	1314
1101150413.0	1336	1114	1174	1745
1101153001.0	923	978	1125	1002
1101166744.0	1681	1180	1049	1247
1101166833.0	1159	1076	905	1242
1101169469.0	960	778	561	1085
1101172907.0	860	689	597	1302
1101176153.0	831	808	944	952
1101177114.0	1094	1055	970	787
1101179420.0	1012	898	980	816
1101179450.0	700	751	623	463
1101199484.0	1335	1052	1365	1234
1101204784.0	1436	1223	772	1320
1101243936.0	1445	1594	1159	2118
1101247154.0	2110	1657	1545	1768
1101253848.0	1395	1119	1023	1491
1101253874.0	2032	1882	1778	2038
1101285337.0	1447	1075	635	1105
1101290990.0	1038	1152	873	1022
1101317199.0	2512	2157	1395	2404
1101323319.0	1881	1394	1427	1340
1101335930.0	1114	975	1067	1217
1101337130.0	1405	766	799	1047
1101352202.0	823	701	484	1145
1101352225.0	532	276	489	1230
1101353625.0	2161	1582	1317	1861
1101353631.0	1995	1194	764	1817
1101355862.0	1827	1578	1528	1500
1101356313.0	557	482	988	845
1101357840.0	1621	1323	1090	1459
1101358070.0	1485	1080	930	1633
1101361366.0	467	446	452	1344
1101365270.0	1803	1359	1174	1591
1101367390.0	2622	2271	1804	1851
1101370804.0	1131	955	633	1150
1101370805.0	721	661	566	985
1101391477.0	2167	1703	1173	1535
1101391488.0	1516	1080	1140	1251
1101392915.0	807	740	808	1067
1101393101.0	1438	1564	1255	1508
1101448751.0	868	853	803	1042
1101448757.0	959	1002	765	1264
1101460629.0	1626	1696	1054	1638
1101463943.0	1095	440	540	660
1101470419.0	387	321	289	948
1101470426.0	710	1050	858	1706
1101477759.0	1200	1098	913	1164
1101478449.0	2121	1759	2056	1707
1101484106.0	1889	1725	1805	1713
1101484594.0	2282	1429	1313	1475
1101489451.0	1224	1126	925	1194
1101489686.0	1993	1419	1328	1877
1101508063.0	1982	1310	1564	2123
1101508128.0	840	728	826	729
1101583935.0	1752	1526	1056	1509
1101583939.0	1400	1118	864	1588
1101604796.0	1497	1457	1041	1208
1101604843.0	1478	1365	1041	1354
1101613566.0	1171	1142	402	1015
1101614340.0	1288	1545	798	1410
1101619350.0	244	335	200	1805
1101624897.0	83	50	74	865
1101652142.0	1932	1217	1107	1201
1101653255.0	1630	1017	1115	1425
1101665939.0	783	1116	1406	1340
1101665960.0	1439	1191	932	1276
1101681458.0	2097	1471	919	1609
1101681483.0	1740	1581	1203	1366
1101682028.0	808	606	640	849
1101682032.0	1592	1124	973	1180
1101684293.0	1376	995	1379	1035
1101692132.0	1656	1540	1109	1913
1101754481.0	2004	1354	1111	1404
1101754493.0	904	1253	1150	952
1101765328.0	479	395	294	1276
1101765730.0	396	327	275	1128
1101770539.0	1581	1378	872	1218
1101771094.0	1338	1250	1424	1429
1101773751.0	1686	1540	1356	1703
1101773763.0	1334	1206	1405	1680
1101823988.0	1358	1623	1503	1502
1101824579.0	1196	1262	1091	1507
1101835528.0	879	923	963	838
1101835548.0	1493	1704	1098	1807
1101865818.0	1321	1247	1344	1768
1101865821.0	1527	1316	1354	1178
1101868179.0	72	133	58	1265
1101868713.0	152	35	111	1838
1101870904.0	68	82	0	1150
1101871014.0	37	33	49	1554
1101874995.0	1005	1340	861	1676
1101875027.0	1081	1049	1281	1104
1101880733.0	2488	1526	2028	1718
1101880752.0	1985	1421	1154	1326
1101885612.0	718	960	486	607
1101887463.0	1499	1192	862	1421
1101903338.0	804	763	886	842
1101903875.0	805	435	475	789
1101915169.0	1929	1273	1189	1465
1101915545.0	1282	723	825	1013
1101922000.0	2245	2230	1651	2044
1101924624.0	726	757	508	730
1101936040.0	829	783	717	720
1101938561.0	1471	1061	1076	1318
1101939959.0	1568	1152	1161	1342
1101939977.0	1378	862	940	1207
1101940964.0	1060	899	950	1391
1101940978.0	2406	1593	1190	1698
1101946307.0	1186	840	839	1191
1101954551.0	1292	1351	892	1138
1101966633.0	1320	1825	1146	1438
1101966808.0	1030	829	1195	1065
1101979843.0	1095	1159	948	1326
1101980375.0	1751	1418	1321	1376
1101987717.0	1528	1644	915	1913
1101989056.0	1589	1408	1136	1927
1101990865.0	986	736	750	909
1101991173.0	1035	736	620	917
1102001774.0	1351	1343	1382	1480
1102003230.0	1408	709	690	1482
1102004637.0	911	925	551	1623
1102004658.0	400	350	246	1335
1102035427.0	1838	1111	1259	1585
1102035491.0	960	1125	702	1004
1102040669.0	1511	1245	819	1170
1102043268.0	1462	1344	1121	1413
1102050045.0	1278	1073	669	1336
1102050055.0	898	815	908	1063
1102056898.0	1184	827	592	1565
1102056976.0	1557	1404	1027	1726
1102066792.0	1158	681	419	1137
1102067445.0	1767	1351	816	1539
1102070894.0	1794	1256	1109	1551
1102071551.0	1031	1093	902	981
1102075584.0	1598	1128	1651	1213
1102075798.0	1324	973	733	1146
1102085494.0	1188	1236	997	1135
1102086307.0	585	536	877	648
1102103131.0	93	50	70	1159
1102106399.0	141	162	120	1153
1102113931.0	1318	1204	928	1186
1102115022.0	1208	1001	779	1134
1102120488.0	868	730	398	944
1102121491.0	634	672	527	824
1102123264.0	141	86	151	1749
1102123271.0	203	210	92	1196
1102126422.0	1240	1109	1016	1215
1102126504.0	1705	1587	1192	1683
1102127152.0	646	742	462	1292
1102127498.0	1023	745	488	1921
1102128639.0	1225	1197	829	817
1102128643.0	1088	1049	1264	1113
1102133399.0	1667	1351	1367	1407
1102136846.0	1680	1440	1233	1686
1102140950.0	1133	615	972	1229
1102141628.0	1374	1235	767	1339
1102145940.0	702	400	568	546
1102146935.0	1503	1392	1195	1185
1102155351.0	1006	655	684	937
1102155545.0	849	701	420	986
1102176556.0	1430	1488	1071	1176
1102177093.0	803	665	627	854
1102181157.0	1206	784	747	924
1102181291.0	1654	1182	1080	1254
1102235426.0	1483	1374	975	1928
1102236275.0	1529	1563	1261	1402
1102247227.0	1780	1607	1311	1920
1102247239.0	2196	1657	1374	2128
1102256438.0	1389	1274	1438	1419
1102256450.0	1045	1008	734	1016
1102278194.0	1328	1602	868	1597
1102278221.0	1361	1160	803	1576
1102286998.0	1147	1302	1156	1396
1102288459.0	766	987	727	869
1102290179.0	1104	1042	695	1037
1102292942.0	1306	799	1018	1339
1102303753.0	1234	899	420	734
1102304009.0	1237	1217	1195	1066
1102313962.0	877	993	942	953
1102316055.0	1160	1268	692	1330
1102320979.0	1948	1474	1017	1726
1102321262.0	1115	1367	610	1161
1102329007.0	917	852	665	1077
1102329026.0	1839	2199	1338	1936
1102333876.0	792	802	666	1552
1102335102.0	1049	773	524	1340
1102343335.0	726	847	516	1048
1102343457.0	1525	1076	1119	1407
1102357154.0	2187	1856	1448	1672
1102359334.0	2127	1920	2334	2147
1102374016.0	57	287	122	1568
1102374038.0	143	121	146	552
1102379764.0	739	1091	1244	1622
1102382320.0	939	769	680	895
1102428794.0	1482	1505	1340	1168
1102431517.0	1949	2128	1242	1825
1102434293.0	1373	1369	1291	1401
1102434294.0	1860	2054	1814	1996
1102437773.0	1741	1375	1234	1416
1102439565.0	1247	1308	928	1215
1102443125.0	1654	1478	987	1546
1102443969.0	1307	1063	727	1258
1102457060.0	1611	1155	1220	1963
1102457086.0	1527	1225	1224	1587
1102463702.0	1578	1265	941	1419
1102463791.0	1294	1047	836	1435
1102469696.0	1945	1535	1539	1634
1102469814.0	1769	1258	1239	1570
1102471938.0	214	127	94	1834
1102473594.0	193	115	162	1629
1102475716.0	1409	1682	1344	1630
1102476342.0	1672	1008	1428	1725
1102478962.0	1407	1459	1406	1422
1102479000.0	2078	1827	1111	2029
1102487447.0	1340	1457	1109	1521
1102487454.0	1804	1666	1135	1849
1102495631.0	837	679	756	829
1102496177.0	2157	1067	1210	1405
1102503505.0	1673	1326	1523	1590
1102504051.0	1957	1324	1204	1704
1102508434.0	1182	872	769	1037
1102508490.0	1551	1371	1004	1199
1102513194.0	1516	1079	1100	1519
1102513923.0	1187	1172	1077	1458
1102519181.0	1401	1127	800	1766
1102519382.0	1315	1071	926	1482
1102589603.0	396	480	268	1436
1102589865.0	1151	1061	679	2273
1102644421.0	914	788	864	1195
1102645100.0	1866	1559	1290	1415
1102678613.0	988	994	696	750
1102679638.0	1983	1743	1222	1966
1102831739.0	1318	734	741	1085
1102838912.0	1560	1169	893	1344
1102893015.0	1409	1167	1033	1384
1102893029.0	1131	1095	715	1278
1102911739.0	1686	1599	962	1454
1102911754.0	1905	1855	1184	1889
1102916170.0	1459	962	1062	1308
1102917675.0	496	807	381	506
1102933816.0	1797	1011	1092	1728
1102933836.0	1706	1615	1531	2111
1102941847.0	1028	945	1213	1237
1102943539.0	1417	1932	1156	1582
1102954248.0	1767	1507	1636	2013
1102954263.0	1637	1424	909	1358
1102970922.0	1643	1341	1040	1552
1102973610.0	956	705	825	1288
1102984225.0	1391	1187	875	1439
1102990394.0	1645	1206	1367	1441
1103048725.0	1159	1448	1237	1209
1103060606.0	1178	1473	940	1399
1103080442.0	127	40	105	626
1103081144.0	231	193	205	1425
1103082349.0	1297	1413	1851	1440
1103083409.0	1002	1209	1006	1612
1103088725.0	1028	1049	1081	1040
1103090644.0	872	692	561	1007
1103096748.0	1270	1248	1085	1322
1103097599.0	1057	1299	1130	1289
1103103453.0	1234	1280	865	1478
1103107696.0	1512	1616	1419	1730
1103120619.0	577	520	914	1183
1103123524.0	670	317	421	1023
1103188659.0	1031	1304	718	1358
1103208000.0	2264	1617	1856	1954
1103212862.0	1418	1172	729	1429
1103213883.0	1260	850	1220	1946
1103242752.0	1239	1039	877	1271
1103248509.0	1522	1753	1235	1599
1103261674.0	576	531	779	849
1103265885.0	1879	1448	803	1711
1103270842.0	1686	1230	1586	2005
1103271092.0	831	857	755	930
1103289463.0	725	685	607	1712
1103291524.0	910	806	802	1467
1103310044.0	1526	1271	1349	1334
1103317086.0	1061	1388	854	1290
1103322260.0	1401	1295	1068	1056
1103323299.0	897	1010	1308	998
1103332187.0	1560	1371	1424	1833
1103335108.0	1353	1523	1318	1473
1103337052.0	195	204	146	1820
1103337277.0	221	112	77	1321
1103339752.0	971	747	924	1482
1103341316.0	1287	1000	889	1477
1103353690.0	1688	993	954	1334
1103353720.0	1388	1090	1073	1742
1103356446.0	1386	925	708	1284
1103356579.0	1415	980	1155	1655
1103362680.0	1030	546	532	1294
1103363583.0	830	726	713	697
1103373625.0	1451	1130	872	1438
1103373666.0	1134	1260	905	1622
1103374620.0	334	417	304	1830
1103374623.0	416	362	327	1440
1103374727.0	1036	550	884	1395
1103374731.0	944	568	769	1197
1103376944.0	1645	1611	1571	1585
1103377672.0	1352	1260	1041	1583
1103381384.0	1199	1113	665	1116
1103381625.0	1359	1373	929	1850
1103384599.0	1362	1168	1359	1143
1103385466.0	1098	1179	1096	1294
1103386316.0	1034	915	957	1036
1103387700.0	904	860	779	998
1103391995.0	396	402	304	1652
1103391998.0	495	262	304	1567
1103403073.0	1709	1372	1292	1836
1103403637.0	1599	1607	1498	1606
1103408581.0	1809	1532	1283	1595
1103408674.0	1342	978	725	1256
1103410884.0	1536	1623	1390	2212
1103411255.0	602	683	602	902
1103413223.0	1493	1428	972	1204
1103415034.0	1846	1429	1335	1519
1103419421.0	1636	1360	1071	1239
1103421104.0	877	731	596	713
1103445636.0	1381	1078	1259	1241
1103445653.0	1628	1288	1074	1972
1103447725.0	1470	1017	845	1301
1103447909.0	1461	1365	898	1236
1103451352.0	1700	1128	1222	1111
1103452428.0	1939	1548	1139	1674
1103467829.0	1200	1313	1220	1340
1103469051.0	1151	1412	1411	1333
1103476362.0	1693	1786	1234	1829
1103476408.0	1218	1379	1002	1413
1103484593.0	1741	1068	1046	1689
1103484613.0	1589	951	1342	1521
1103492289.0	79	165	23	1303
1103492748.0	6	13	27	1311
1103502736.0	1127	970	544	880
1103502745.0	1709	1206	645	1885
1103520187.0	1621	1261	1010	1472
1103527664.0	2200	1848	1415	1866
1103534794.0	2223	1751	1226	1547
1103534796.0	1901	1196	1183	1313
1103539216.0	2469	2088	2341	2466
1103539218.0	1407	1776	896	1316
1103552762.0	1454	943	980	1464
1103553535.0	1398	1455	1395	1382
1103560954.0	1316	1343	1435	1639
1103561059.0	1070	949	752	1035
1103563900.0	1091	989	662	1582
1103564794.0	949	926	878	1247
1103571780.0	1137	1073	550	1285
1103572551.0	784	688	724	936
1103577456.0	804	730	592	1303
1103581053.0	1395	807	1188	1613
1103582218.0	1389	1312	1074	1246
1103583220.0	677	672	537	867
1103599276.0	1374	1095	818	1446
1103599280.0	1412	1330	1212	1470
1103612666.0	1748	1595	1188	1586
1103612734.0	1090	1019	500	936
1103618718.0	720	801	841	799
1103618900.0	832	881	752	891
1103621794.0	1112	1115	1094	1023
1103621806.0	1210	1010	869	1086
1103624289.0	1360	1310	1017	1555
1103624304.0	664	491	690	514
1103625590.0	442	441	599	1060
1103626505.0	1646	1245	1397	1611
1103629062.0	1368	1329	822	1528
1103631362.0	1469	1090	915	1472
1103642244.0	1062	477	761	1529
1103644165.0	976	891	738	1011
1103656867.0	1928	1345	1508	1664
1103659008.0	1217	911	759	1178
1103661030.0	1094	768	396	1141
1103661034.0	1491	1062	1415	1417
1103666229.0	1193	870	514	1149
1103667658.0	1147	625	715	1460
1103682195.0	1373	1195	990	1176
1103682207.0	1336	1036	1111	1200
1103683938.0	1163	850	768	1312
1103683947.0	585	550	455	726
1103685609.0	882	1040	1058	1137
1103685642.0	955	893	640	794
1103689799.0	809	356	372	878
1103690306.0	509	382	438	468
1103691409.0	985	1199	710	1441
1103692352.0	745	1032	578	835
1103702701.0	1364	942	975	1448
1103702774.0	1332	932	1183	1671
1103705718.0	1244	1475	1000	1347
1103705729.0	2057	1107	1301	1630
1103716809.0	1270	1276	743	1160
1103718337.0	1225	1335	994	1309
1103721298.0	1294	1292	685	1073
1103721627.0	1240	900	780	1211
1103722378.0	1546	1338	1098	1432
1103722401.0	1266	1209	1287	1131
1103727279.0	1521	1010	874	1139
1103727478.0	1286	1354	1112	1673
1103755469.0	1175	1174	1190	1268
1103755500.0	1138	963	445	1164
1103761522.0	958	619	975	1251
1103761542.0	2303	1747	1333	2265
1103762497.0	1323	1382	1144	1265
1103763066.0	1511	1510	805	1424
1103771154.0	131	134	37	1023
1103771382.0	130	150	101	1249
1103779825.0	1065	1057	938	1351
1103781974.0	119	71	189	1818
1103786362.0	1478	1293	842	1586
1103786375.0	1618	1329	1173	1670
1103790326.0	71	90	37	1616
1103790339.0	208	108	94	1386
1103793160.0	376	394	311	426
1103795228.0	1100	976	524	890
1103807500.0	613	347	834	1204
1103808110.0	795	931	635	1284
1103809502.0	104	251	193	704
1103811645.0	552	367	402	1409
1103812961.0	479	474	218	1094
1103813189.0	240	273	77	1520
1103815886.0	567	372	680	986
1103816282.0	589	581	434	1770
1103817653.0	2389	1943	1498	1776
1103819589.0	1620	985	959	1074
1103825576.0	1035	1217	1179	1223
1103825816.0	1198	1081	877	1547
1103838812.0	1000	735	778	1043
1103840411.0	1245	1069	669	1376
1103851080.0	1346	989	1141	1510
1103851142.0	1150	1245	951	959
1103851667.0	934	1038	829	948
1103852650.0	2572	2012	1744	2239
1103860828.0	1554	1285	845	1542
1103860851.0	1098	880	1309	1235
1103903198.0	1599	1338	1154	1369
1103903213.0	1934	1390	1295	1517
1103911314.0	1035	784	949	1046
1103915143.0	447	588	309	603
1103993574.0	1190	1057	770	1149
1103993586.0	1153	1450	1324	1628
1104008600.0	1299	900	812	1796
1104008601.0	567	532	357	1295
1104016562.0	91	82	158	285
1104019198.0	603	326	376	1579
1104021268.0	1143	914	1015	1022
1104021278.0	1522	905	1609	2129
1104032676.0	2277	2235	1825	1969
1104034908.0	1721	1286	1245	1439
1104105020.0	1511	2055	1014	1411
1104105024.0	1395	1198	1056	1320
1104428028.0	1383	1118	817	1098
1104428299.0	1501	1394	741	1586
1104444692.0	1967	1237	1414	1247
1104444697.0	2317	1695	1452	1757
1104451888.0	820	738	477	793
1104454430.0	1457	1513	1440	1702
1104506550.0	742	846	711	865
1104506576.0	1735	1112	939	1749
1104602595.0	1557	1176	1091	1601
1104602659.0	1846	1010	1570	1755
1104624841.0	1087	960	665	805
1104625126.0	1361	1116	1146	1145
1104636789.0	1363	1777	1198	2001
1104638283.0	1812	1428	1056	2316
1104688577.0	1217	1449	926	1378
1104688804.0	1284	1207	1309	1190
1104697375.0	27	0	14	1288
1104697380.0	22	10	0	719
1104708941.0	1149	644	906	1012
1104710423.0	1273	1007	764	1404
1104826204.0	644	353	361	1521
1104827065.0	574	679	215	1286
1104844639.0	1094	1355	959	1525
1104844893.0	1387	803	1160	1436
1104858677.0	1279	966	869	1378
1104859205.0	2210	1213	1342	1362
1104862342.0	1840	1850	1172	1914
1104862663.0	996	1240	834	1132
1104869765.0	816	400	546	1861
1104873999.0	731	442	320	1306
1104891400.0	427	270	219	1136
1104891488.0	883	465	433	1856
1104892594.0	230	203	185	900
1104892598.0	382	432	329	1357
1104903021.0	1215	908	792	1475
1104903910.0	1107	1298	816	1548
1104969720.0	1181	1013	1077	1274
1104979505.0	941	1615	972	1515
1104987444.0	1317	947	1034	1522
1104987689.0	1452	1179	876	1341
1104990133.0	1137	1560	872	2050
1104990242.0	1702	1648	1574	2204
1104997461.0	33	51	41	1484
1104999504.0	241	387	130	2050
1105001246.0	1500	1012	1067	1302
1105001249.0	2541	1697	1583	1666
1105005270.0	1222	752	838	1707
1105005272.0	1222	840	1018	1252
1105009777.0	29	45	38	1663
1105009820.0	135	43	64	1675
1105019795.0	1860	1680	1257	1753
1105020973.0	1094	1730	1251	1577
1105027312.0	813	768	975	1544
1105027863.0	1349	1462	909	1475
1105036442.0	985	805	786	777
1105036447.0	786	857	661	778
1105046763.0	1486	1101	1145	1281
1105046778.0	1729	1575	1428	1803
1105051552.0	1288	1505	895	1571
1105051593.0	1697	1073	978	1644
1105056552.0	1700	1303	1100	1188
1105056568.0	1096	1314	1319	1207
1105058037.0	1381	951	533	1106
1105058048.0	1554	993	874	1074
1105061105.0	1280	1377	1305	1440
1105061495.0	706	585	455	877
1105065265.0	1509	890	1224	1181
1105065271.0	1321	1348	985	1243
1105069558.0	1562	1309	835	1257
1105070921.0	1564	1431	1039	1798
1105307160.0	1121	997	764	1132
1105307254.0	1316	1017	889	1838
1105333254.0	1166	1018	837	1416
1105335575.0	995	727	486	594
1105354525.0	459	572	474	693
1105357404.0	1652	1389	1262	1803
1105366755.0	1277	1093	910	1554
1105366766.0	1026	877	1404	1615
1105375291.0	1238	722	750	953
1105376675.0	1351	1586	1081	1559
1105394709.0	1033	1058	626	1569
1105395900.0	963	653	630	1266
1105407158.0	1095	1019	868	1314
1105407282.0	1169	1304	1063	1474
1105413272.0	1334	1261	1333	1664
1105413290.0	1068	718	700	1061
1105417115.0	1888	1205	1032	1339
1105417151.0	1187	1070	853	1483
1105443200.0	1331	803	899	1272
1105443212.0	1643	1217	1080	1717
1105461373.0	1115	972	856	853
1105464518.0	1013	1043	1007	907
1105472212.0	1511	977	818	1410
1105475037.0	794	727	551	745
1105476458.0	1578	992	1231	1199
1105476466.0	1051	741	933	1156
1105484047.0	1097	884	687	1336
1105486922.0	1512	964	789	1364
1105502836.0	1727	1420	1109	1720
1105503050.0	1110	1046	998	1423
1105522133.0	655	548	369	1841
1105522200.0	331	239	183	1496
1105524895.0	464	597	366	976
1105524903.0	992	787	614	1791
1105525846.0	995	669	654	1658
1105525851.0	1393	956	988	1839
1105550231.0	1903	1108	1049	1378
1105551680.0	1962	1309	948	1815
1105565256.0	809	753	978	768
1105565264.0	1530	1279	940	1278
1105578178.0	1228	1026	895	1011
1105578195.0	1443	1240	1407	1379
1105732705.0	1511	1138	1032	1728
1105734168.0	1241	1317	787	1720
1105742117.0	1490	1343	951	1304
1105743606.0	1178	1315	1007	1178
1105775956.0	1063	649	478	860
1105776678.0	1120	1562	1378	1750
1105797411.0	985	858	792	1148
1105799210.0	1138	897	1046	1471
1105799620.0	821	553	440	1425
1105799913.0	1011	1087	785	1416
1105844973.0	1338	892	760	982
1105844985.0	1606	1306	1033	1747
1105849117.0	1349	1086	794	1506
1105849122.0	785	1166	577	1971
1105866922.0	1838	1745	1250	1725
1105870247.0	1121	1250	1033	1264
1105892345.0	751	828	620	963
1105892646.0	1437	954	1122	1499
1105903101.0	1750	1627	1005	1515
1105903471.0	1247	1064	1064	1056
1105915051.0	679	422	475	715
1105915054.0	720	895	592	619
1105935719.0	1229	887	1020	1123
1105935778.0	927	1045	752	1016
1105943515.0	853	874	681	1097
1105943612.0	1496	1127	1199	1413
1105953925.0	539	1039	621	1314
1105954333.0	946	814	630	1100
1105958617.0	1123	754	520	1399
1105959188.0	1404	1148	1020	1227
1105975540.0	1864	1336	1241	1851
1105986297.0	1563	864	941	1456
1106036128.0	1048	1039	975	1166
1106036649.0	2082	1770	1869	2138
1106053514.0	1794	1293	1590	2060
1106053550.0	878	1299	933	979
1106066216.0	676	729	665	612
1106066220.0	1294	991	1041	1790
1106098046.0	922	670	564	792
1106098862.0	1665	1720	1122	1450
1106108800.0	1495	869	944	1373
1106108817.0	1215	998	901	1423
1106151310.0	1157	1006	841	912
1106151314.0	1229	1206	1130	1522
1106166876.0	88	96	86	426
1106166974.0	84	145	105	872
1106168848.0	1264	1094	784	1204
1106169050.0	1760	1862	1448	2540
1106187872.0	879	758	637	1429
1106188225.0	1119	1016	1189	1479
1106189664.0	1443	1144	799	1525
1106189683.0	820	882	891	925
1106203268.0	695	855	622	806
1106204679.0	1259	1017	1209	1152
1106208925.0	1790	1944	1586	2165
1106211204.0	1068	846	1082	1125
1106226912.0	1295	1299	1172	1613
1106226924.0	1314	1267	1035	1276
1106242020.0	1139	865	751	1256
1106242026.0	1305	710	827	1255
1106248786.0	1200	1100	791	1748
1106248807.0	1318	1303	1043	1440
1106250433.0	1666	1435	1084	1703
1106251931.0	1185	1250	852	1206
1106259461.0	1390	1198	968	1346
1106259914.0	837	1211	903	1029
1106269428.0	1273	1243	973	1335
1106277051.0	713	527	535	906
1106297307.0	1394	1113	745	1061
1106298248.0	1492	1225	1078	1595
1106323282.0	245	258	227	896
1106323801.0	564	440	335	959
1106328012.0	327	372	288	386
1106328025.0	1206	887	857	989
1106360475.0	1094	1220	950	1510
1106406600.0	1232	1144	1375	1222
1106414225.0	1099	989	800	1202
1106414239.0	804	708	447	1233
1106441132.0	1624	1409	921	1328
1106441133.0	766	677	713	725
1106492601.0	990	1198	774	1135
1106493818.0	1810	1225	1225	1520
1106516705.0	1126	1022	895	1720
1106516753.0	1288	846	839	1393
1106534818.0	205	254	138	824
1106534853.0	488	430	376	1471
1106547597.0	1116	764	793	1196
1106550140.0	893	729	815	949
1106568523.0	2901	2205	2017	2692
1106569909.0	728	901	375	732
1106572483.0	1107	918	731	1082
1106574957.0	896	533	638	652
1106596727.0	496	600	395	518
1106596930.0	1057	847	908	1370
1106609048.0	813	975	1214	1191
1106610466.0	980	648	574	1183
1106657490.0	1110	931	909	1071
1106659770.0	1442	1529	1185	1535
1106694357.0	2039	1402	1168	1675
1106696028.0	834	544	307	694
1106709062.0	1352	1048	1054	1394
1106709069.0	1463	987	1011	1303
1106711415.0	1114	902	743	1126
1106714205.0	872	756	786	1301
1106720121.0	831	791	410	995
1106720135.0	809	1106	576	992
1106721931.0	892	828	807	1030
1106721948.0	878	1076	1043	1135
1106745515.0	1245	967	928	1140
1106748595.0	763	748	569	1042
1106776816.0	1366	1434	1241	1996
1106776882.0	1481	1108	1157	1210
1106788284.0	765	946	624	995
1106788345.0	1762	1304	1453	1789
1106853230.0	209	211	246	1511
1106853541.0	513	465	157	1660
1106995477.0	1109	923	671	1533
1106995519.0	1226	689	1069	1247
1107001491.0	977	1123	962	1040
1107005569.0	1312	1188	982	1459
1107027930.0	1275	1202	880	1859
1107027934.0	1285	1311	1003	1444
1107065946.0	1451	1088	976	1278
1107065948.0	1041	999	893	957
1107068928.0	773	704	623	888
1107072236.0	1375	850	685	1120
1107076889.0	1206	1332	842	1317
1107077212.0	957	815	791	1286
1107086713.0	1417	828	630	1255
1107087194.0	1284	1031	770	1017
1107110750.0	1376	826	841	1141
1107110756.0	1788	1763	1179	1764
1107123422.0	1033	629	794	1054
1107123486.0	1161	883	850	1155
1107128777.0	1356	1443	1251	1512
1107129395.0	883	851	704	956
1107140095.0	1031	1167	781	1388
1107140099.0	1194	706	537	1377
1107141491.0	420	214	329	756
1107141768.0	504	365	407	977
1107143679.0	1397	994	544	1464
1107144213.0	692	846	581	1057
1107150413.0	1236	1147	1053	1382
1107150428.0	1120	1252	935	1095
1107191036.0	1670	941	1115	1206
1107191903.0	1403	888	672	1069
1107199100.0	1385	1069	811	1078
1107199131.0	1272	1245	747	1272
1107250164.0	1302	1945	949	1618
1107250778.0	810	611	587	1444
1107276789.0	1442	1295	1055	1694
1107276794.0	1328	1248	921	1122
1107301448.0	1314	1031	1027	1003
1107301684.0	963	605	438	724
1107305788.0	1249	1171	886	1345
1107306185.0	1422	1271	1033	1438
1107307695.0	624	986	429	652
1107307701.0	886	706	693	984
1107359127.0	1459	1539	1601	1774
1107359133.0	1531	909	636	1221
1107364937.0	1227	933	528	1179
1107366359.0	794	486	546	1036
1107456511.0	1356	1394	1008	1540
1107467779.0	918	1206	779	1601
1107477985.0	680	596	482	738
1107478728.0	1374	1464	1254	1694
1107482848.0	1574	1128	1176	1820
1107483793.0	1165	1101	905	1352
1107497651.0	1023	1097	883	1467
1107498375.0	558	351	359	650
1107509470.0	1040	1045	808	1062
1107509476.0	1038	1149	1081	1099
1107516143.0	1219	1371	1214	1444
1107516210.0	1214	1153	814	1567
1107522032.0	1593	1021	864	1397
1107522135.0	1241	1224	932	1723
1107528007.0	741	838	624	1036
1107528027.0	882	645	690	760
1107534853.0	980	429	725	881
1107535239.0	1181	993	757	1128
1107549131.0	2219	1432	1491	2110
1107549133.0	1721	1386	1378	1871
1107587387.0	1778	1500	1220	1713
1107591531.0	897	695	783	1464
1107615220.0	1206	1171	1415	2046
1107615736.0	1158	1118	711	1114
1107627079.0	1596	1451	951	1645
1107627110.0	1501	1161	1297	1496
1107654842.0	658	506	467	871
1107656908.0	1286	1755	1108	1250
1107675028.0	197	133	237	164
1107675152.0	655	503	333	683
1107692828.0	1246	628	668	970
1107695038.0	1055	600	702	1059
1107702841.0	886	963	741	1097
1107703074.0	1012	833	817	1073
1107731753.0	1364	930	894	1219
1107732268.0	1455	1353	1437	1167
1107777335.0	875	612	612	798
1107777337.0	995	970	811	1003
1107779448.0	1276	927	651	1145
1107779457.0	1527	1372	1289	1564
1107806767.0	1725	1332	877	1079
1107806769.0	2313	1482	1292	1697
1107831066.0	1304	1029	1214	1194
1107831652.0	1557	1168	744	1075
1107851238.0	626	332	382	675
1107851266.0	1365	1303	866	1466
1107898444.0	1138	939	669	1469
1107898458.0	1441	1140	1090	1300
1107900149.0	1164	764	726	885
1107900154.0	1043	1060	814	1108
1107916010.0	835	431	279	1189
1107919841.0	1452	704	1152	886
1107919864.0	1837	1889	1478	1768
1107920998.0	389	227	352	1292
1107935097.0	577	719	609	1373
1107935202.0	604	526	592	1446
1107944493.0	745	788	935	722
1107944498.0	1215	1499	924	1127
1107951365.0	1037	828	886	1853
1107953994.0	343	393	239	1051
1107962917.0	860	518	657	810
1107964500.0	1615	1354	1214	2023
1107978512.0	1067	888	711	1201
1107978543.0	1394	947	1057	1244
1107986910.0	1129	1056	1116	1229
1107986969.0	1585	1432	1182	1447
1108009079.0	887	802	705	1182
1108009400.0	597	928	708	1244
1108015752.0	1831	985	1171	1281
1108017194.0	986	1244	1049	1217
1108023908.0	1337	1113	1057	1234
1108023909.0	1287	918	849	1272
1108030833.0	1088	549	725	912
1108030854.0	829	898	750	875
1108043714.0	1919	1314	1122	1198
1108044312.0	1361	1136	912	1114
1108076743.0	1663	1200	1157	1773
1108076813.0	1039	1374	638	1039
1108085358.0	1509	1285	1085	1517
1108085525.0	1322	1079	832	1221
1108089692.0	1550	1100	1107	1211
1108089695.0	1119	1234	916	1097
1108195337.0	1686	1438	1135	1367
1108196551.0	979	925	990	1251
1108200409.0	1563	1318	1133	1559
1108200801.0	1238	950	908	709
1108205063.0	260	473	306	1195
1108205345.0	228	126	237	1072
1108222939.0	1174	781	1026	1732
1108222943.0	1478	1235	1301	1251
1108231499.0	1327	999	601	1511
1108232309.0	918	1154	548	919
1108236405.0	975	599	605	826
1108236412.0	1142	1005	1112	1295
1108245680.0	1603	1545	1204	2015
1108245800.0	844	619	264	539
1108265753.0	1330	1204	1167	1505
1108265761.0	1222	1041	688	807
1108305802.0	1370	946	981	1616
1108305808.0	1055	1284	1018	1344
1108314004.0	1483	1259	1334	1547
1108314063.0	1265	1257	1250	1196
1108318208.0	765	511	865	948
1108318910.0	1316	895	902	1288
1108328501.0	1207	1084	656	824
1108330012.0	1636	996	821	1222
1108338928.0	677	768	395	700
1108339195.0	844	765	754	642
1108343218.0	1384	1417	862	1324
1108343219.0	862	640	759	854
1108346934.0	1417	991	1022	1123
1108348253.0	1887	1601	1301	1496
1108356156.0	1062	904	687	1361
1108356226.0	1044	838	616	857
1108360328.0	1501	1615	1598	1287
1108363845.0	2697	1807	1535	1902
1108366611.0	1141	1141	1259	1334
1108366616.0	1809	1385	1133	1720
1108388262.0	710	811	598	918
1108388867.0	1463	1469	986	1793
1108398343.0	1601	1567	1134	1353
1108398382.0	1211	1088	1160	1379
1108398615.0	1422	1414	1318	1658
1108398634.0	1062	1084	744	1021
1108478417.0	1406	1238	711	1538
1108478471.0	1607	1295	1271	1614
1108486406.0	1120	1376	1102	1260
1108488065.0	1248	1522	1515	1212
1108521583.0	1038	1090	687	1192
1108521705.0	1597	1730	1192	1736
1108532548.0	615	887	633	885
1108532931.0	2133	1617	1503	2117
1108541582.0	184	101	69	1721
1108541733.0	188	260	101	1558
1108568636.0	1284	964	1403	1224
1108568644.0	895	923	550	933
1108573817.0	1002	1008	969	1340
1108575865.0	580	388	629	624
1108585283.0	1094	1261	790	982
1108585294.0	1254	879	840	948
1108599026.0	1901	1003	1198	1391
1108599069.0	1437	1135	1355	1308
1108604526.0	155	208	109	1124
1108604579.0	205	90	147	864
1108605022.0	779	661	658	1148
1108605119.0	1795	1183	900	1637
1108613779.0	948	813	651	1039
1108613914.0	1074	1041	1096	1258
1108616291.0	986	1299	1069	1194
1108617477.0	1407	1447	1123	1435
1108640515.0	2008	1685	885	1575
1108642770.0	1835	1415	1012	1390
1108646518.0	589	353	458	749
1108646642.0	737	529	330	872
1108649460.0	839	897	545	1085
1108649470.0	558	529	461	767
1108666999.0	1030	883	655	1766
1108667033.0	1605	1763	1618	1420
1108669072.0	1783	1087	787	1138
1108669254.0	781	568	368	615
1108674433.0	1664	1039	880	1045
1108675389.0	1243	729	252	821
1108689321.0	1295	1087	785	1083
1108689491.0	1191	1224	1035	1436
1108711940.0	1721	1211	1034	1276
1108712756.0	1623	1450	990	1589
1109062181.0	995	1075	859	1433
1109062188.0	1208	1045	1640	1492
1109250043.0	864	1248	746	1105
1109262752.0	1600	1586	1390	1614
1109292555.0	2054	1951	1409	1770
1109294155.0	2494	1601	1556	1620
1109370215.0	1567	1882	1098	1745
1109370300.0	1073	1066	747	1344
1109789300.0	667	821	396	870
1109789346.0	1140	1018	1000	1361
1109983317.0	1510	1470	1067	1502
1109994587.0	864	955	925	1015
1110119708.0	582	566	452	711
1110119735.0	1030	776	846	1086
1110189995.0	54	85	28	1069
1110189996.0	138	25	64	902
1110192216.0	724	580	791	1153
1110192429.0	791	602	546	1040
1110195277.0	676	529	602	1621
1110195279.0	332	311	244	1621
1110195504.0	566	468	400	441
1110199037.0	1435	1032	1080	1785
1110220028.0	371	493	201	1296
1110220045.0	451	312	341	1168
1110294446.0	1509	1354	1036	1357
1110294450.0	816	757	752	728
1110414786.0	863	918	724	1564
1110436274.0	1098	1104	815	956
1110436338.0	1357	1232	1006	1330
1110441402.0	1668	1342	1000	1117
1110441406.0	1462	1481	1313	1610
1110443398.0	2170	1943	1270	1914
1110444931.0	1329	1021	684	1096
1110466162.0	1425	894	775	958
1110467700.0	1230	1447	1155	1176
1110558358.0	1460	1382	908	1564
1110558377.0	1560	1552	869	1204
1110565395.0	1020	1050	901	1198
1110565684.0	752	926	714	915
1110569924.0	1335	1704	1118	1479
1110570342.0	753	668	520	846
1110572058.0	1388	941	1101	1132
1110572512.0	1367	1109	1149	1608
1110579111.0	1613	900	861	1467
1110585408.0	1075	961	1031	1104
1110618541.0	1084	980	1077	1096
1110620627.0	1531	1471	1228	1420
1110634162.0	1192	1150	915	1250
1110634718.0	1313	1200	974	1457
1110648609.0	819	882	682	1254
1110648645.0	2638	2152	1644	2361
1110705848.0	1790	1916	1515	1833
1110705988.0	1323	1342	824	1449
1110709874.0	1285	1101	909	1039
1110710146.0	938	736	770	823
1110772811.0	1490	1737	887	1795
1110773003.0	1813	1604	1245	1853
1110782377.0	1491	1200	1239	1397
1110785550.0	884	920	974	1030
1110859902.0	2098	1384	1357	1633
1110859929.0	1811	1670	1187	1920
1111123318.0	989	1024	1060	970
1111123335.0	1049	924	920	1165
1111264877.0	1027	1020	725	804
1111264902.0	1188	1021	978	852
1111396782.0	1408	1162	1115	1631
1111396879.0	1640	1260	1080	1380
1111676927.0	1511	1468	1097	1263
1111701335.0	1139	1193	901	980
1111870825.0	1405	1149	893	1188
1111886440.0	2284	1222	1230	1535
1111926496.0	1432	1435	1256	1858
1111927531.0	1790	1218	905	1516
1111938064.0	939	748	622	1007
1111938102.0	2159	1664	1318	1572
1111941420.0	1356	744	374	827
1111941423.0	1085	1283	786	1213
1111951338.0	1596	1154	1033	1516
1111951355.0	1904	1933	1272	1778
1112000638.0	1375	1233	959	1040
1112000781.0	1934	1431	1492	1220
1112042438.0	1329	1291	1019	1131
1112042440.0	1992	1732	1495	1741
1112050545.0	1876	1401	1763	1855
1112050568.0	1648	1939	1049	1648
1112059477.0	614	413	528	771
1112062970.0	1517	828	1027	1169
1112084300.0	510	805	785	880
1112088132.0	524	359	453	438
1112091933.0	1911	1519	2069	2440
1112157355.0	1062	1033	744	1003
1112172363.0	1551	1297	1041	1209
1112172371.0	927	765	573	743
1112207852.0	1133	585	736	995
1112208223.0	1055	1229	788	1299
1112218683.0	1479	1124	922	1543
1112218687.0	1416	1144	672	1294
1112272795.0	983	1006	846	1833
1112273247.0	1513	1238	1056	1865
1112294707.0	1251	1113	1049	938
1112294744.0	1904	1619	892	1136
1112318443.0	1465	798	1136	1169
1112319701.0	1047	913	729	1028
1112330745.0	713	531	479	604
1112330750.0	674	912	802	853
1112360743.0	1604	1507	1133	1528
1112361899.0	1495	1410	879	1154
1112384253.0	1265	816	998	1341
1112384853.0	1123	920	980	976
1112419868.0	1406	1616	995	1395
1112421595.0	1166	1134	800	1275
1112421606.0	871	753	458	730
1112425528.0	1497	1385	950	1495
1112425551.0	1172	1657	1241	1499
1112427619.0	855	689	700	628
1112453633.0	887	865	574	808
1112453691.0	1584	924	1019	1255
1112480730.0	850	940	768	1114
1112490499.0	2233	1869	1658	1716
1112505223.0	501	477	613	581
1112505368.0	1297	1086	1141	1569
1112507330.0	1082	828	642	981
1112507358.0	1388	1221	721	1019
1112536960.0	953	848	739	776
1112540133.0	1211	840	708	986
1112563275.0	1230	1088	746	1271
1112563279.0	1283	934	1044	1075
1112576066.0	1492	1329	1286	1309
1112576652.0	1990	1555	1199	1686
1112629324.0	1244	944	1173	1305
1112639652.0	1980	1770	1260	1869
1112666379.0	956	750	676	842
1112666675.0	2003	1926	1383	1935
1112689497.0	1720	1448	1177	1614
1112689501.0	1536	1647	883	1297
1112752521.0	1346	1230	1288	1305
1112756314.0	1128	1178	936	1408
1112760713.0	1420	1039	992	1196
1112760721.0	1493	1574	1550	1385
1112765557.0	1711	1810	1377	1534
1112765964.0	1031	908	1085	793
1112768081.0	1153	609	997	1223
1112768241.0	1578	1282	820	1356
1112771206.0	737	920	579	794
1112771346.0	543	534	362	453
1112773758.0	883	813	593	768
1112774706.0	1261	860	741	970
1112777626.0	1256	1496	1039	1528
1112777924.0	1353	822	1127	1596
1112796766.0	1329	1193	973	1362
1112796788.0	147	301	134	176
1112987783.0	896	890	718	1006
1112989168.0	1298	1107	1422	1272
1113080289.0	1083	1056	892	882
1113080311.0	977	901	615	605
1113085691.0	703	508	612	1122
1113085709.0	652	518	382	1059
1113200683.0	1255	1106	990	1312
1113200800.0	845	1014	543	1166
1113230608.0	907	429	733	723
1113230638.0	1497	1456	1349	1574
1113232510.0	677	618	571	498
1113232526.0	1099	1022	770	1108
1113235641.0	945	1127	757	837
1113235659.0	978	550	742	937
1113270284.0	1545	1468	949	1893
1113301071.0	1265	706	976	1126
1113378512.0	773	828	735	1006
1113378849.0	1418	1636	981	2424
1113422473.0	963	1040	711	892
1113423379.0	1768	1170	1320	1175
1113454184.0	1754	1717	1674	1880
1113457977.0	983	795	864	998
1113467735.0	1277	905	1272	1597
1113473190.0	1107	1031	1064	1225
1113481910.0	1033	1316	1165	1759
1113482880.0	1625	1077	1027	1787
1113489909.0	917	834	776	998
1113492752.0	907	961	776	1201
1113494488.0	1119	993	872	1215
1113494917.0	1975	1375	1249	1793
1113516930.0	948	811	910	1213
1113516948.0	2101	1819	1242	1555
1113554137.0	2071	1545	1435	1752
1113559601.0	1892	1411	1176	2078
1113567589.0	1617	1303	1331	1284
1113569003.0	981	737	693	1087
1113655983.0	1403	1068	876	1656
1113656026.0	1727	1670	1136	1743
1113699895.0	1785	1329	1157	1381
1113702691.0	970	895	666	929
1113720750.0	248	595	188	1775
1113722387.0	41	139	39	1476
1113757748.0	2334	1463	1535	1671
1113758746.0	1351	1244	932	1656
1113790256.0	1523	1174	1297	1422
1113793830.0	1614	936	964	1760
1113806986.0	1468	1173	1050	1420
1113807188.0	1161	826	629	1574
1113810498.0	1211	1280	996	1318
1113811249.0	1858	1499	1521	1785
1113814905.0	1081	1447	1095	1309
1113815225.0	1262	1535	1042	1603
1113818719.0	229	137	331	2136
1113818913.0	73	100	50	779
1113823094.0	1426	1141	946	1605
1113823660.0	1057	1090	999	1256
1113832763.0	1037	1133	880	1128
1113832875.0	2122	1352	1389	1774
1113840299.0	2109	1654	1338	1883
1113841449.0	1174	1357	1021	1280
1113853088.0	1153	1095	1078	1199
1113855723.0	1629	1955	1232	1953
1113859822.0	1405	1306	647	1188
1113860700.0	741	1006	776	1077
1113862351.0	1890	1793	1288	1747
1113862385.0	1485	1614	1310	1690
1113880554.0	1258	993	927	1462
1113882143.0	1116	1018	920	1300
1113884891.0	863	1013	1038	1076
1113884900.0	1236	916	947	1143
1113887250.0	913	1167	1000	1406
1113888094.0	1266	866	815	1273
1113900690.0	1197	1307	1357	1319
1113901250.0	1291	1335	1079	1466
1113907858.0	947	930	680	1166
1113907862.0	1379	1185	1226	1319
1113941635.0	1896	1741	1078	2016
1113947442.0	1065	1048	1262	1006
1113977436.0	64	42	76	1395
1113977692.0	23	99	39	1051
1113981678.0	1433	1225	858	1563
1113981694.0	838	815	710	1190
1113986848.0	1437	1395	876	1548
1113986965.0	1465	806	691	1672
1114033760.0	1214	1263	1148	1082
1114033769.0	898	1001	814	1784
1114056082.0	592	747	592	1431
1114056857.0	1177	740	682	1554
1114124845.0	933	766	739	1579
1114124852.0	1236	1008	910	1183
1114124878.0	730	862	736	1432
1114127556.0	1700	1322	1324	1834
1114127578.0	1501	1279	1368	1642
1114129980.0	777	591	642	801
1114130001.0	1255	1192	879	1204
1114134161.0	1774	1442	1057	1638
1114134192.0	2147	2322	1641	2234
1114138077.0	1630	1773	1516	1475
1114138109.0	1218	1283	676	1594
1114141814.0	1937	1380	1139	1244
1114141835.0	1545	989	1219	1373
1114142892.0	1050	765	520	1003
1114142893.0	798	1071	753	968
1114145776.0	1715	1734	1482	2110
1114145781.0	1645	1369	996	1183
1114149069.0	1802	1521	1260	1504
1114149122.0	1119	1139	1081	923
1114150586.0	2110	1277	1065	1619
1114150614.0	1743	1362	1309	1557
1114152540.0	1680	1446	761	1304
1114152541.0	1626	1803	1250	1417
1114157115.0	1517	641	738	1178
1114157134.0	1063	631	752	1094
1114159195.0	1288	1414	993	1657
1114159219.0	2193	2172	1526	1447
1114163685.0	1524	1227	1159	1465
1114163764.0	1660	1650	1590	1269
1114166495.0	1277	1286	1170	1318
1114166498.0	1605	1410	1047	1462
1114168140.0	2025	1685	1788	1585
1114168155.0	962	1093	1087	1387
1114173563.0	1219	1168	774	1217
1114173572.0	1122	1069	763	1090
1114175311.0	1699	1455	1244	1655
1114175517.0	1111	801	874	1264
1114178500.0	1083	1300	1078	1121
1114178721.0	1223	1198	934	1167
1114184612.0	1614	1539	968	1534
1114185760.0	902	890	418	1078
1114189504.0	1625	1129	973	1503
1114189535.0	894	1240	965	1137
1114192316.0	700	971	582	1590
1114192657.0	681	909	779	1605
1114193284.0	1451	1102	1219	1409
1114193301.0	710	802	1014	832
1114193853.0	1525	1095	1006	1316
1114193877.0	1433	1469	1123	1189
1114195469.0	439	818	601	798
1114195472.0	1307	1371	1300	1274
1114199943.0	1784	1061	798	1387
1114199958.0	900	695	781	1013
1114204573.0	1425	1289	1014	1238
1114204584.0	1000	1061	895	1002
1114207271.0	970	1239	920	1281
1114207279.0	1999	1124	1280	1794
1114207936.0	1001	952	718	1078
1114207942.0	1903	1042	1274	1811
1114213905.0	1471	1167	985	1464
1114213953.0	1555	1179	1105	1343
1114220684.0	968	790	797	1311
1114220708.0	971	908	988	1135
1114221261.0	1223	1107	1386	1452
1114221277.0	1770	1309	1068	1379
1114226999.0	1385	1317	951	1642
1114227005.0	1173	1001	928	1071
1114229798.0	774	616	626	815
1114229799.0	1360	996	1265	1159
1114230920.0	1169	929	1329	1375
1114230926.0	1232	815	640	1112
1114233151.0	1433	981	724	1079
1114233155.0	869	1058	862	1089
1114243566.0	982	1038	1022	1311
1114243583.0	921	1277	818	1216
1114250498.0	735	781	510	638
1114250512.0	1116	791	916	979
1114254592.0	933	688	748	1045
1114254982.0	763	769	573	1008
1114255677.0	1123	494	636	1124
1114255708.0	747	782	506	817
1114258297.0	1498	1406	1180	1462
1114258344.0	1141	1029	1158	1010
1114260196.0	1221	1012	989	1234
1114260204.0	1464	1117	993	1180
1114260686.0	1261	1340	597	1205
1114260687.0	1679	905	785	1039
1114261910.0	1328	1064	1162	1475
1114261924.0	1377	985	826	1838
1114263643.0	1940	1734	1418	1772
1114263655.0	1454	1301	1299	1513
1114266295.0	1165	867	610	1115
1114266997.0	1205	829	954	973
1114269547.0	904	845	721	854
1114269658.0	1530	1260	1412	1756
1114271288.0	1871	1820	1909	1968
1114271329.0	1485	893	687	1472
1114277003.0	862	1175	962	1001
1114277004.0	1309	880	801	972
1114282995.0	177	178	187	1445
1114284803.0	225	317	209	1506
1114292637.0	2223	1543	1458	1715
1114294608.0	1461	1309	1137	1482
1114299591.0	113	224	157	1016
1114300257.0	98	226	124	1295
1114304273.0	835	644	710	1207
1114304434.0	999	648	469	1104
1114310657.0	1463	1342	1409	1318
1114311128.0	1639	1494	1600	1667
1114312196.0	1080	832	642	894
1114313450.0	1254	640	716	1044
1114315236.0	1418	1013	731	2089
1114315245.0	830	485	420	1142
1114317975.0	997	936	988	993
1114318024.0	969	930	964	1135
1114323960.0	1213	1534	638	1520
1114323985.0	2164	1708	1608	1874
1114330758.0	1210	1220	942	817
1114330792.0	1737	1280	1601	1396
1114333758.0	1378	1207	1272	1415
1114333782.0	1599	1449	1570	1410
1114421656.0	167	198	137	1118
1114421659.0	113	38	100	641
1114423441.0	2166	1477	1788	2133
1114423481.0	1536	1811	1186	1695
1114427238.0	1611	1308	674	1875
1114427243.0	1339	1433	847	1672
1114443062.0	1228	956	1352	1646
1114443068.0	517	506	630	1131
1114449077.0	1169	1046	1473	1154
1114449105.0	1735	1330	974	1416
1114451622.0	1200	873	646	1278
1114451628.0	941	646	737	819
1114453610.0	1593	1219	1053	1492
1114453714.0	2073	1909	1847	2017
1114458982.0	1074	1082	1084	1316
1114459115.0	2058	1568	1212	1651
1114460792.0	1148	1098	850	1194
1114460859.0	1267	1243	877	1339
1114463730.0	1652	1486	1385	1854
1114463839.0	1137	1304	1135	1423
1114465942.0	63	80	18	1392
1114465989.0	314	203	194	1256
1114469257.0	223	142	121	1417
1114469816.0	301	472	394	1388
1114472584.0	1762	1336	1283	1152
1114472737.0	1364	1318	931	1296
1114476123.0	1069	989	763	1136
1114476130.0	1524	1186	1312	1272
1114480866.0	51	43	70	1101
1114480870.0	53	120	44	1221
1114482167.0	1150	790	669	1785
1114482188.0	639	286	466	567
1114484245.0	1515	918	994	1298
1114484646.0	1849	1624	1344	1596
1114486196.0	222	435	241	1358
1114487122.0	526	628	414	1531
1114490453.0	1219	961	632	1164
1114490464.0	795	1067	519	930
1114493710.0	1326	1197	1147	1699
1114493749.0	1274	1033	887	1269
1114495814.0	1734	715	1262	1405
1114496942.0	1570	1273	1112	1648
1114510794.0	568	776	470	949
1114511360.0	809	891	458	858
1114512882.0	1453	1089	766	1388
1114512907.0	1248	823	840	908
1114516342.0	991	744	551	903
1114516368.0	1083	914	945	1414
1114517246.0	1575	1131	1087	1797
1114517258.0	1788	1693	1116	1710
1114519124.0	581	421	470	1044
1114519383.0	91	62	85	821
1114522808.0	1103	1309	986	1136
1114523256.0	1306	1288	769	1667
1114524443.0	1077	1074	874	1162
1114524676.0	999	962	888	861
1114527437.0	1113	862	1021	1257
1114527451.0	923	1028	1093	1427
1114527805.0	1174	1031	682	1347
1114528024.0	1180	604	934	1040
1114532535.0	1557	1270	967	1702
1114532998.0	758	568	710	721
1114537650.0	1779	1896	1216	1968
1114537749.0	2888	1697	1906	2149
1114542363.0	534	338	245	1060
1114542918.0	697	504	329	1440
1114551169.0	980	998	659	819
1114551207.0	1521	1395	1020	1349
1114555021.0	1124	1017	860	1286
1114555048.0	1075	1082	1079	1906
1114556686.0	1461	1184	1078	1469
1114556852.0	900	775	722	961
1114558550.0	1235	990	894	1518
1114558806.0	1599	1087	1131	1664
1114566754.0	1989	1870	1283	1857
1114567654.0	1006	812	680	1406
1114600764.0	1997	1583	816	1496
1114600953.0	2060	1169	1314	1277
1114604972.0	1882	1826	1672	1841
1114605786.0	2131	1624	1509	1716
1114613313.0	1170	752	1015	1439
1114613647.0	929	436	798	1275
1114616994.0	2039	1810	1324	2218
1114617305.0	1039	1068	979	1046
1114618552.0	888	964	492	1122
1114618844.0	1440	1177	877	1500
1114621166.0	1317	1291	913	1271
1114621350.0	1627	1310	1294	1620
1114624105.0	1392	1276	887	1218
1114624257.0	1541	1557	1210	2277
1114626200.0	1130	1141	852	1069
1114626304.0	1177	1359	1040	1657
1114626939.0	1724	1263	991	1850
1114627219.0	1519	1010	1024	1445
1114627573.0	1120	1045	1062	1329
1114627808.0	1494	1736	1368	1769
1114628547.0	1809	1660	1230	1615
1114628549.0	1132	1063	1290	1544
1114629113.0	1504	1063	863	1564
1114629626.0	1242	875	1214	1510
1114631704.0	601	958	812	911
1114631779.0	1548	1054	841	1582
1114633265.0	804	1008	570	1051
1114633285.0	869	1214	726	1261
1114635758.0	1818	1635	1614	1476
1114635924.0	1763	1115	1218	1659
1114636941.0	1230	1207	737	1501
1114636947.0	984	1261	819	1438
1114639034.0	814	862	720	1051
1114639107.0	921	746	740	926
1114639741.0	1856	1398	1269	1398
1114640031.0	1395	1081	1125	1518
1114640354.0	1765	1909	1499	1658
1114640381.0	1559	1021	1051	1500
1114640709.0	178	285	241	1691
1114640732.0	328	117	61	1256
1114643025.0	1014	660	719	971
1114643177.0	1613	1139	967	1738
1114643675.0	297	517	354	1748
1114643770.0	291	266	173	1435
1114646467.0	1206	1473	866	1620
1114646478.0	992	755	858	760
1114648550.0	92	85	53	1393
1114648736.0	358	147	108	1313
1114653041.0	1143	653	614	1147
1114653047.0	1465	1109	1086	1464
1114653269.0	466	562	611	1046
1114653292.0	325	296	207	853
1114654227.0	2240	1496	1681	2088
1114654376.0	1442	1038	940	1639
1114655093.0	1048	1178	926	1835
1114655100.0	1470	1760	1869	1722
1114655988.0	869	824	669	1120
1114656022.0	1161	998	761	1544
1114657750.0	863	872	693	750
1114659272.0	1085	1160	1022	1807
1114660261.0	1255	972	899	1349
1114660309.0	1133	891	542	1166
1114664569.0	1587	925	969	1364
1114664583.0	1260	879	1280	1116
1114670479.0	898	897	949	1119
1114670528.0	1222	985	878	1591
1114673752.0	1466	1083	1205	1378
1114673855.0	1530	1325	1753	1731
1114674582.0	1233	1247	890	1089
1114674617.0	2690	1955	1757	1814
1114676028.0	1433	1793	782	1765
1114676238.0	1883	1162	977	1716
1114683408.0	1763	1210	977	1711
1114683478.0	874	1019	1175	903
1114690250.0	1758	1193	987	1614
1114690337.0	718	494	566	780
1114693789.0	1619	1403	1245	1652
1114693797.0	1645	1529	1046	1709
1114696562.0	1420	1050	996	1424
1114696630.0	949	715	711	749
1114718641.0	1383	1197	1377	1459
1114718652.0	1386	695	761	911
1114865809.0	1111	813	610	886
1114865813.0	1249	1087	1034	1423
1115028454.0	1175	885	766	889
1115028534.0	1899	1142	1061	1740
1115092716.0	1034	831	1017	943
1115096208.0	745	631	847	717
1115177524.0	1308	1422	1107	1272
1115178856.0	1640	1238	1394	1649
1115184534.0	0	56	44	918
1115184771.0	405	245	134	1166
1115203704.0	1694	1338	709	1377
1115204280.0	994	882	1092	1129
1115209156.0	1734	1233	1239	1719
1115217266.0	964	694	656	614
1115221893.0	1263	1278	942	1215
1115222263.0	1051	915	719	767
1115228880.0	910	892	745	1521
1115229976.0	1240	1006	698	1080
1115248741.0	1275	1068	1054	1548
1115251989.0	885	577	576	1024
1115260543.0	1179	1135	738	971
1115260967.0	1392	1089	1079	1323
1115264119.0	2484	1667	1352	1857
1115264152.0	1478	1643	1421	1657
1115271917.0	1338	974	761	957
1115275060.0	1511	893	936	1272
1115322052.0	1961	1771	1431	1866
1115322058.0	1266	919	1118	1378
1115364793.0	1561	1034	1132	1119
1115364828.0	1813	1803	1128	1777
1115435447.0	1131	821	980	1101
1115471661.0	1250	1108	843	1418
1115488011.0	1357	1209	1306	1227
1115490064.0	1709	1947	1404	2151
1115542513.0	1256	991	1052	1330
1115545484.0	1767	1545	1171	1725
1115553400.0	1089	889	599	1959
1115554774.0	438	563	533	1051
1115560847.0	1152	810	944	671
1115563436.0	1062	1282	840	1153
1115576038.0	957	999	1095	1042
1115576040.0	1576	1675	1183	1564
1115585461.0	694	769	436	796
1115590699.0	1536	946	943	1729
1115607018.0	28	58	40	1066
1115607028.0	60	2	7	1627
1115611567.0	1453	1253	1204	1104
1115614323.0	1119	1526	711	783
1115617252.0	738	561	446	1171
1115617257.0	589	778	724	1310
1115619171.0	1126	1051	801	1131
1115633306.0	731	567	797	1129
1115636234.0	14	33	36	1443
1115638352.0	80	113	41	1516
1115650936.0	1720	1088	1208	1514
1115651105.0	2280	1881	1500	1817
1115664798.0	1194	1324	1173	885
1115664893.0	1598	1731	926	1323
1115674725.0	2289	1956	1450	1863
1115676936.0	1667	1113	1435	984
1115690005.0	2370	1505	1226	1885
1115690013.0	1759	1457	1022	1499
1115734835.0	828	654	599	1022
1115734966.0	1573	1257	685	1662
1115749691.0	1248	1427	1454	1350
1115749699.0	1360	984	921	1102
1115754620.0	1307	1166	1403	1688
1115754632.0	2399	2406	1357	2187
1115761377.0	1280	1724	986	1631
1115761565.0	1639	1564	996	1597
1115770861.0	894	818	845	1170
1115770906.0	2583	1924	1883	2024
1115777266.0	1608	1115	850	1475
1115790731.0	1102	1037	765	859
1115825688.0	1021	383	754	953
1115826607.0	1112	1285	1151	972
1115851307.0	796	555	635	1005
1115851318.0	865	963	700	1392
1115863410.0	1577	1122	1429	1312
1115866170.0	1453	1000	865	1090
1115906702.0	1487	1304	746	1605
1115906770.0	1521	1610	941	1466
1115910845.0	1512	1379	1458	1702
1115910894.0	1464	1416	1051	1408
1115983027.0	1163	971	699	1248
1115983029.0	1643	1403	766	1502
1115987198.0	965	918	631	1438
1115987210.0	831	598	397	1406
1115991884.0	989	1014	926	1083
1115991969.0	1353	885	956	1021
1115993818.0	510	685	273	1507
1115994110.0	731	640	382	1497
1116006855.0	461	174	345	291
1116007792.0	543	662	599	733
1116015441.0	854	717	940	871
1116018174.0	832	571	583	1239
1116207496.0	2205	1542	1765	2036
1116207549.0	1393	1370	1053	1598
1116400943.0	1125	906	1028	1167
1116400998.0	1503	1378	925	1327
1116436540.0	1713	922	1415	1261
1116436547.0	979	1011	899	1406
1116440440.0	1154	1252	1032	1156
1116440453.0	1194	730	532	1115
1116441927.0	1035	1040	882	1380
1116441955.0	1042	1350	997	956
1116453940.0	527	492	435	1115
1116454002.0	354	294	501	970
1116455988.0	988	1120	769	1237
1116456913.0	1592	1253	1008	989
1116460251.0	471	448	327	900
1116460253.0	1281	1385	880	1251
1116465794.0	788	520	367	1494
1116466360.0	692	439	534	1112
1116581731.0	1249	1071	1176	1517
1116581763.0	1039	914	1079	926
1116608529.0	1543	1088	1142	1170
1116610311.0	838	848	937	846
1116815265.0	1136	691	870	1471
1116816206.0	137	49	19	1476
1116817724.0	246	86	60	1606
1116818164.0	29	85	24	854
1116820009.0	897	649	571	960
1116820020.0	963	926	841	924
1116820409.0	1155	875	756	1216
1116820512.0	885	589	566	1019
1116821754.0	1056	1284	1186	1468
1116821970.0	1496	1212	1461	1710
1116823679.0	98	18	29	1697
1116827670.0	81	91	54	1553
1116830028.0	686	709	551	582
1116831910.0	1706	1420	1135	2209
1116835874.0	1896	2191	1713	2037
1116836931.0	2183	1577	917	1304
1116842065.0	1323	983	1348	1178
1116842960.0	1333	1527	1359	1891
1116849568.0	1011	785	809	929
1116849576.0	1520	1426	1135	1757
1116876354.0	1530	873	1090	1517
1116876422.0	1097	1357	890	1170
1116883989.0	1069	956	848	1264
1116886911.0	1879	1327	911	1670
1116892702.0	943	689	964	986
1116892706.0	989	1100	876	962
1116896647.0	1628	1060	942	1384
1116896656.0	1205	1216	957	1708
1116900629.0	1467	801	948	1020
1116904967.0	1062	820	832	1092
1116910342.0	1560	1337	1352	1722
1116912521.0	1043	757	724	877
1116923915.0	900	661	555	780
1116923919.0	723	755	542	648
1116926592.0	2095	1529	1191	1591
1116926607.0	2378	1652	1776	1408
1116938195.0	2309	1596	1282	1481
1116938921.0	1442	1151	761	1271
1116951228.0	1347	1034	1224	1219
1116951849.0	1252	1302	803	1040
1116955281.0	1323	1028	1093	1079
1116955288.0	1508	1938	1578	1827
1116973722.0	1652	1648	1328	1793
1116973812.0	850	959	846	921
1116988195.0	860	570	583	600
1116988202.0	936	941	790	801
1117035081.0	1245	1266	1214	1149
1117035085.0	2617	2029	1512	1762
1117059836.0	962	1188	1132	962
1117061316.0	1450	1535	1127	1606
1117064066.0	1151	1078	956	1253
1117064661.0	856	1169	1134	1417
1117069295.0	2003	1132	1156	1736
1117072204.0	1764	2154	1696	1642
1117092876.0	1451	1477	1296	1550
1117092882.0	1573	1122	1052	1638
1117097730.0	1445	1502	1198	1477
1117097739.0	1975	1812	1187	2165
1117116541.0	999	537	462	449
1117118573.0	974	968	759	845
1117119687.0	1031	1099	1097	988
1117126445.0	986	801	643	813
1117129063.0	1174	1061	856	732
1117129069.0	888	944	830	1663
1117133470.0	153	143	112	1229
1117133665.0	65	57	50	1332
1117137428.0	1127	831	794	1060
1117137970.0	1314	1003	896	1102
1117140143.0	1164	1069	698	1174
1117140241.0	1160	855	927	899
1117150163.0	2138	1620	1447	1435
1117156784.0	1555	1420	1696	1983
1117176535.0	1105	1113	752	1291
1117176633.0	1394	1041	1245	1334
1117252401.0	1934	1500	1141	2001
1117252443.0	1959	1437	1269	1581
1117299589.0	977	817	816	868
1117299601.0	1622	1516	1002	1495
1117301402.0	1650	1249	1427	1756
1117301703.0	777	777	360	885
1117306421.0	1061	966	808	1164
1117306554.0	1136	1031	706	968
1117309805.0	1168	1407	918	1229
1117311652.0	1346	1292	906	1404
1117336439.0	1741	1478	1358	1416
1117336450.0	1692	1601	1336	1650
1117353439.0	975	1097	708	1184
1117353461.0	1897	2667	1571	1704
1117362218.0	486	400	311	1705
1117363433.0	634	687	437	1367
1117367436.0	1457	744	837	1099
1117367463.0	1709	1778	1437	2196
1117369369.0	1203	1170	1103	1160
1117369414.0	2149	1433	1700	2026
1117378659.0	1399	1010	927	1348
1117378901.0	1239	806	752	1072
1117382736.0	970	842	682	777
1117383512.0	1085	628	823	797
1117400001.0	1901	1491	1272	1394
1117400026.0	1351	1118	1049	1015
1117404203.0	1790	1092	805	1383
1117406749.0	1294	1660	942	970
1117409357.0	937	882	896	1100
1117409783.0	1141	707	1222	1250
1117428610.0	1117	1106	1108	1172
1117429086.0	592	544	693	658
1117494429.0	2117	1654	1693	2007
1117494612.0	2163	1461	1292	1698
1117524639.0	1556	1135	1210	1297
1117524644.0	1422	1090	965	1241
1117547078.0	1760	1392	736	1360
1117547294.0	1924	1922	1468	1799
1117587915.0	497	262	338	1102
1117588882.0	1620	1052	975	1900
1117591574.0	1442	917	797	1214
1117591595.0	1177	1212	855	1033
1117602735.0	679	507	431	1044
1117602769.0	666	573	318	1388
1117610975.0	1557	1059	940	1168
1117611998.0	1063	832	767	843
1117621245.0	841	1387	923	1123
1117621723.0	1423	1280	903	1534
1117674076.0	1732	1919	1361	1307
1117674133.0	1480	1055	1030	1579
1117681825.0	119	20	42	903
1117682003.0	305	131	98	1384
1117686426.0	98	109	26	1242
1117687604.0	64	118	51	1078
1117691017.0	1440	842	844	1056
1117695095.0	1058	854	711	1048
1117699969.0	1489	1333	1136	1425
1117700413.0	1255	609	977	1187
1117700739.0	528	499	506	1086
1117700862.0	757	406	571	901
1117703884.0	1490	1018	1172	1002
1117705751.0	1269	1401	1172	1263
1117722987.0	814	713	595	892
1117722998.0	1136	1111	962	1683
1117789381.0	1135	1083	836	1080
1117789474.0	1289	1232	829	1224
1117803069.0	1681	1273	1174	1691
1117803083.0	822	807	899	1080
1117805184.0	614	789	562	839
1117805226.0	972	895	903	1269
1117805655.0	1326	1129	1167	1399
1117806317.0	1236	946	1186	1769
1117812338.0	2272	1450	1723	2003
1117812528.0	1104	1020	582	1094
1117830604.0	1602	1183	1312	1511
1117842077.0	390	455	207	417
1117851608.0	1399	1025	1144	1220
1117851923.0	1302	754	1179	1201
1117863274.0	1833	1552	1273	1445
1117863450.0	1266	1531	1352	1514
1117866307.0	1743	1576	1207	1859
1117867521.0	1492	1512	1628	1472
1117878574.0	1994	1210	987	1597
1117878605.0	2133	1643	1167	1860
1117894716.0	1709	1342	1034	941
1117894722.0	1229	965	706	943
1117898310.0	1622	1287	1841	1791
1117898360.0	2121	1571	1132	1924
1117912487.0	1769	1434	1505	2009
1117912491.0	1741	1300	1016	1350
1117920703.0	1936	1565	1700	1652
1117920721.0	1211	1192	900	1216
1117928489.0	648	423	714	886
1117928492.0	1173	819	813	1315
1117942107.0	437	551	433	937
1117942115.0	793	837	484	1592
1117942630.0	691	560	459	769
1117946548.0	1517	1035	703	1112
1117974054.0	1564	1276	1000	1726
1117974063.0	1347	1542	1553	1661
1117978854.0	2292	1537	1364	1884
1118003844.0	574	772	846	1106
1118022002.0	1463	1099	1234	1173
1118022867.0	1459	1338	1170	1409
1118025323.0	106	177	80	891
1118025751.0	82	57	72	724
1118055461.0	803	961	842	950
1118055490.0	1045	600	613	770
1118132341.0	1011	969	551	931
1118135201.0	782	938	629	846
1118152531.0	1449	1281	783	1434
1118158882.0	947	693	631	889
1118163402.0	902	774	689	896
1118163962.0	1351	955	1177	1057
1118171499.0	903	572	913	1226
1118174210.0	1845	1619	1304	1771
1118193192.0	1070	844	1059	1608
1118193204.0	1339	1143	898	1265
1118206366.0	1397	1151	595	1865
1118206383.0	1413	1136	1192	1562
1118257316.0	1098	780	962	1277
1118257575.0	1209	1172	809	1207
1118263329.0	1166	984	466	1143
1118264323.0	1200	1096	851	1458
1118280028.0	835	609	456	1371
1118280592.0	521	490	302	1006
1118285597.0	959	1178	807	1223
1118285611.0	1664	1280	1397	1719
1118287283.0	1227	1676	1014	1451
1118287355.0	1090	1325	868	1436
1118290922.0	1457	832	1023	1135
1118290946.0	1171	696	1205	1001
1118292798.0	1475	801	794	1274
1118292877.0	979	1241	892	1191
1118293919.0	982	1050	566	882
1118296471.0	1663	1031	1247	1612
1118316258.0	1543	1243	1089	1758
1118316972.0	1283	1503	1562	1747
1118326865.0	1630	959	724	1521
1118328738.0	602	711	635	636
1118343288.0	945	909	982	1035
1118343292.0	1237	1161	759	1194
1118346149.0	1794	1819	1209	1921
1118346151.0	1556	1267	1129	1627
1118347672.0	1174	950	1015	1482
1118347840.0	1211	1222	730	1562
1118352942.0	888	578	486	2038
1118358157.0	796	556	742	1762
1118363909.0	285	195	164	1831
1118365675.0	214	175	126	1487
1118426479.0	1297	1062	844	1011
1118426489.0	1536	964	884	1306
1118545304.0	1602	1808	1149	1782
1118559112.0	1360	1155	656	1096
1118572155.0	1625	1304	1249	1495
1118572165.0	1273	939	664	804
1118579442.0	1341	1473	1598	1249
1118581340.0	1588	1351	777	1011
1118585196.0	254	52	164	1197
1118585894.0	171	259	361	922
1118588145.0	100	31	62	1027
1118588530.0	173	101	90	1805
1118590551.0	764	485	300	739
1118590573.0	1190	756	986	1484
1118601471.0	824	823	572	1008
1118601494.0	2279	1173	1545	2036
1118613984.0	1383	1342	1147	1271
1118615822.0	2131	1527	1216	1476
1118619267.0	1300	1264	1093	1322
1118619287.0	1604	1369	1737	1509
1118624161.0	1804	1667	1223	1443
1118624520.0	1344	1097	964	1095
1118625636.0	1066	973	1073	1315
1118626009.0	1123	839	910	1069
1118629681.0	1176	1122	910	1216
1118629860.0	1573	1309	1524	1309
1118633157.0	1619	1254	1523	1778
1118633238.0	893	824	696	1013
1118641138.0	1236	1361	1200	1629
1118642761.0	2223	1754	2002	2056
1118645550.0	767	542	282	1021
1118648485.0	1555	1454	1184	1078
1118748359.0	1103	854	815	1283
1118748441.0	1377	1322	1473	1807
1118761977.0	2134	1766	1719	1481
1118765172.0	887	753	624	783
1118787181.0	1206	1091	890	1251
1118790907.0	1705	1688	1277	1704
1118805078.0	1770	1604	1422	1539
1118805224.0	1033	1199	757	1290
1118816988.0	1170	836	854	998
1118817970.0	1117	741	985	1444
1118825862.0	89	66	81	1174
1118826401.0	136	24	50	1264
1118830201.0	1139	1720	927	1427
1118831992.0	1659	1310	1211	1344
1118837094.0	2127	1876	1575	1750
1118839645.0	1362	1611	939	1461
1118849366.0	1857	1494	1242	1504
1118849377.0	1392	939	1348	1347
1118865908.0	1404	1266	973	1307
1118865931.0	1455	1637	1308	1541
1118874201.0	2943	1961	1735	2063
1118874204.0	1187	1093	892	1138
1118876101.0	1347	1213	1024	1206
1118877403.0	1308	1367	1087	1287
1118899653.0	925	642	646	972
1118901799.0	823	1160	628	871
1118909424.0	889	955	567	1040
1118923130.0	1919	1237	1374	1588
1118940289.0	1019	1043	787	1145
1118941413.0	1072	1011	1099	1144
1118944649.0	963	877	779	1016
1118944929.0	1117	699	657	752
1118953490.0	1465	1356	1115	1363
1118953536.0	2183	1472	1799	1669
1118960296.0	1687	1076	1273	1396
1118960359.0	2321	1349	1179	1416
1118966618.0	104	310	227	1713
1118966635.0	36	33	150	1323
1118971603.0	2248	1864	1565	1982
1118971624.0	1111	1198	725	1340
1118991445.0	1449	1112	1166	1417
1118992413.0	1790	1520	989	1941
1119010995.0	1469	1544	983	1418
1119012751.0	1282	1138	1045	1309
1119071342.0	1342	1449	1142	1323
1119071501.0	1385	1095	1230	1664
1119161308.0	428	418	320	592
1119163516.0	1021	816	988	1120
1119189920.0	1763	1594	1403	1815
1119196894.0	1520	1456	1361	1248
1119226135.0	1067	922	1015	1454
1119227287.0	1420	860	877	1252
1119230803.0	818	835	455	856
1119230873.0	1732	1984	1225	1586
1119244034.0	78	31	44	1007
1119245572.0	216	196	116	2030
1119252763.0	689	800	659	604
1119253014.0	789	1062	716	1251
1119263526.0	1533	1465	1236	1516
1119264204.0	1239	973	1004	1513
1119268931.0	1428	1649	885	1609
1119268938.0	1415	1189	1321	1513
1119290422.0	2265	1432	1744	1998
1119290623.0	1571	1247	988	1463
1119294338.0	1286	944	782	1220
1119294591.0	1395	735	996	1230
1119296500.0	1740	1198	1118	1043
1119296549.0	2522	2155	1594	1800
1119300701.0	1047	889	1017	1250
1119300711.0	1273	1077	1058	893
1119304299.0	735	742	841	696
1119304318.0	1418	1414	923	1025
1119307501.0	1484	970	877	933
1119307507.0	1338	999	908	1692
1119312321.0	1886	1786	1403	1612
1119315311.0	1701	1480	1491	1650
1119318174.0	649	439	671	786
1119318233.0	1144	828	758	1299
1119322166.0	968	871	668	1208
1119322179.0	1150	767	708	1073
1119340582.0	940	1131	639	1045
1119340587.0	1270	1082	1105	1074
1119342693.0	1499	1050	923	1265
1119342698.0	999	1098	977	1708
1119348420.0	2748	2046	1833	2165
1119349173.0	1349	1159	893	1181
1119350189.0	1018	726	746	919
1119350284.0	1534	1336	1166	1958
1119352461.0	1227	1173	807	1181
1119353694.0	1258	1371	789	2009
1119360821.0	1840	1464	1274	1729
1119361024.0	1446	1403	872	1253
1119363179.0	970	774	526	1109
1119363488.0	1273	1134	1419	1184
1119366617.0	410	381	136	1140
1119366956.0	93	90	32	871
1119382791.0	1566	1581	828	1973
1119382861.0	783	916	817	1122
1119392111.0	1647	1434	1051	1468
1119392445.0	1407	1079	963	1184
1119400080.0	1784	911	887	1320
1119400140.0	1893	1601	1347	2124
1119407735.0	1562	1833	1423	1378
1119407801.0	1325	1227	1209	1303
1119417628.0	1206	870	1119	1172
1119417638.0	1737	1176	754	1197
1119418857.0	901	786	735	1588
1119418903.0	730	587	595	839
1119438240.0	2008	1602	1575	1752
1119438248.0	1270	1366	1263	1551
1119447222.0	1502	1197	1042	1495
1119448216.0	1012	920	781	934
1119451568.0	350	289	429	1571
1119452424.0	580	416	650	1407
1119460357.0	1463	1398	906	1562
1119460423.0	923	1112	574	1072
1119466655.0	1401	1114	935	1376
1119466681.0	795	788	675	953
1119470267.0	848	963	1140	1202
1119470314.0	370	537	503	1538
1119474337.0	794	406	470	1397
1119474869.0	1183	930	687	1359
1119479239.0	1336	1399	1063	1356
1119479243.0	1055	867	1119	1408
1119487857.0	185	86	108	1086
1119488038.0	164	62	73	1225
1119492474.0	638	329	619	556
1119492568.0	920	655	824	1021
1119493063.0	999	1243	1019	1041
1119493072.0	1124	797	998	806
1119495063.0	1153	1169	1063	873
1119495075.0	691	920	778	728
1119498991.0	891	822	575	858
1119500614.0	1271	1049	745	1281
1119506348.0	919	614	572	1772
1119506366.0	1337	1182	815	2119
1119520434.0	1541	1094	896	1593
1119520439.0	730	466	616	528
1119544442.0	1353	1071	1191	1163
1119545585.0	1147	1346	727	1421
1119552488.0	1363	992	716	1322
1119555010.0	1064	911	1108	1241
1119565106.0	417	433	307	387
1119565399.0	1362	752	635	773
1119568826.0	1112	1054	1207	830
1119569159.0	1355	1172	1514	1344
1119572726.0	990	1146	857	1268
1119577143.0	770	649	600	678
1119601601.0	1324	1201	917	1384
1119601606.0	794	637	741	1094
1119602884.0	1185	1040	1147	984
1119606477.0	1713	1189	710	1585
1119623967.0	1605	1253	1167	1561
1119623983.0	1426	1246	1173	1571
1119659370.0	1263	1323	1009	1127
1119662601.0	1618	1212	1276	1593
1119702264.0	904	921	821	742
1119703426.0	1122	1387	910	1308
1119708870.0	1123	1169	1221	1133
1119709242.0	790	840	682	993
1119712357.0	1498	1215	1054	1224
1119714908.0	1580	1038	841	1286
1119743075.0	2064	1456	1775	1821
1119743204.0	1508	1227	1102	1696
1119755271.0	1442	1149	777	932
1119755293.0	1364	1261	1081	1275
1119759173.0	1093	1263	921	1071
1119759196.0	2129	2071	1933	2340
1119770878.0	1604	1093	913	1466
1119774378.0	2272	1554	1263	1770
1119779440.0	1708	1778	1340	1349
1119779557.0	1399	1476	736	1562
1119783612.0	1480	1912	1457	1711
1119784579.0	1340	846	894	1391
1119788196.0	1515	1257	1089	1312
1119788534.0	1053	1240	967	1341
1119790216.0	1825	1802	1561	1973
1119790284.0	1183	1026	838	1203
1119793832.0	1095	1345	1109	1281
1119793913.0	1192	950	1064	1136
1119796899.0	839	662	572	842
1119796975.0	1640	1342	1113	2038
1119800909.0	914	639	1022	987
1119801554.0	1306	1329	1310	1318
1119802730.0	1339	1446	833	1372
1119803060.0	1338	1261	967	1331
1119808609.0	259	274	383	378
1119808613.0	1883	1879	1509	1637
1119816193.0	1707	1041	984	1365
1119816830.0	1323	1094	1078	1360
1119828584.0	1275	1083	1162	1562
1119831612.0	1758	1565	1060	1483
1119831661.0	1582	1553	1507	2239
1119831908.0	1360	1680	974	1395
1119834484.0	391	180	206	1110
1119836209.0	601	239	287	1451
1119838117.0	1050	675	1078	874
1119838120.0	1630	1125	1280	1742
1119844574.0	1006	875	1341	1233
1119854223.0	1850	1862	1624	1804
1119947961.0	2024	2145	1069	1869
1120015362.0	1451	1014	920	1209
1120080530.0	1738	1204	1071	2238
1120080534.0	1767	1641	1421	1852
1120138972.0	805	852	1117	2050
1120139645.0	1141	1253	1088	1573
1120155398.0	1394	1214	979	834
1120155740.0	1363	1352	912	1073
1120165671.0	629	362	126	1230
1120166229.0	200	247	346	1123
1120174428.0	2335	1820	1499	1879
1120174481.0	1415	1097	1348	1474
1120197742.0	1226	1357	942	1988
1120197894.0	1432	1382	774	1936
1120530151.0	1776	1810	1053	1635
1120530174.0	1728	1002	956	1375
1120727847.0	1657	965	945	1102
1120729483.0	1150	1031	1149	1211
1120731754.0	1990	1462	970	1730
1120731787.0	996	830	811	1114
1120755540.0	1409	1244	751	1438
1120758144.0	1986	1688	909	1714
1120775135.0	1300	1100	1217	1293
1120775158.0	1353	1375	941	972
1120780281.0	1648	1415	1308	1557
1120780967.0	887	802	671	859
1120790054.0	1084	1256	934	1202
1120793483.0	2114	1597	1358	1561
1120804844.0	1316	1257	1008	1548
1120809813.0	1031	785	950	1258
1120813062.0	1125	1048	1081	1420
1120814528.0	1435	1231	982	1287
1120880494.0	1320	1179	1782	1621
1120880524.0	1399	1088	1273	1536
1120939310.0	890	865	1028	957
1120939401.0	499	648	459	878
1120943431.0	1597	1441	1378	1601
1120944408.0	1028	645	668	645
1120953567.0	1694	1143	1105	1574
1120967928.0	1496	935	1079	1417
1120977698.0	151	126	57	1486
1120978385.0	44	16	46	1448
1120982524.0	294	183	151	738
1120984079.0	372	308	340	2077
1120993983.0	1492	1573	846	1376
1120994300.0	1556	1385	1982	1614
1121034980.0	1355	1337	1088	1400
1121044932.0	1195	1077	859	977
1121059620.0	1142	1042	710	1399
1121067135.0	1953	2064	1683	1774
1121089265.0	787	695	762	1032
1121089783.0	2610	1942	1703	1967
1121098679.0	1418	1302	879	1689
1121098696.0	1855	1488	1235	1395
1121112955.0	1618	1182	836	1522
1121115499.0	1827	1672	1349	1710
1121133594.0	930	1103	766	1427
1121133809.0	1050	765	746	1215
1121153420.0	1181	659	679	1154
1121159427.0	1318	1308	881	1540
1121166089.0	1581	1941	993	1918
1121166097.0	1029	1020	838	1124
1121176552.0	1882	1224	917	1389
1121182112.0	1861	1400	1325	1815
1121188839.0	1124	793	598	1054
1121189721.0	1400	892	794	1206
1121196971.0	1741	1388	1085	1170
1121196981.0	1723	1453	1269	1555
1121201465.0	1141	990	1017	1165
1121201478.0	1408	786	1249	1418
1121202969.0	68	174	60	1468
1121203742.0	263	170	98	1314
1121242809.0	1262	1120	1295	1530
1121243029.0	1822	1459	1016	1578
1121262624.0	935	573	675	805
1121273397.0	1185	1150	1126	1384
1121283611.0	1331	1074	581	1220
1121283784.0	1340	1172	1016	1182
1121293607.0	843	982	805	762
1121294707.0	1353	1129	907	1429
1121309832.0	2147	1519	1505	1723
1121310125.0	1213	1207	616	945
1121316289.0	1673	1434	1007	1366
1121325400.0	1214	946	1112	1240
1121352304.0	1390	919	856	1068
1121352323.0	1301	908	782	987
1121352756.0	1423	1291	930	1214
1121352757.0	1093	1336	1331	1398
1121354980.0	910	819	1240	1050
1121354987.0	1360	1181	901	1183
1121355101.0	2061	1724	1116	2015
1121355412.0	1508	1181	1216	1319
1121360300.0	1586	1054	1010	1394
1121364423.0	1274	1030	775	1230
1121369902.0	1682	1555	1244	1287
1121370041.0	1352	760	1092	1091
1121387120.0	767	1010	766	1369
1121390763.0	1209	1159	1256	1450
1121417154.0	1271	942	881	1170
1121417163.0	2042	1529	1254	1689
1121437350.0	1494	1016	1018	988
1121437397.0	1634	1814	1569	1565
1121441654.0	1827	1428	1204	1490
1121441817.0	1145	1080	649	1146
1121455661.0	585	444	494	370
1121457001.0	2366	1772	1388	2140
1121459377.0	583	381	359	1761
1121461110.0	664	707	380	1213
1121463857.0	1676	1480	976	1395
1121463867.0	1693	1807	990	1504
1121465978.0	1012	1075	1122	1294
1121465994.0	1881	1769	1108	1527
1121467906.0	867	586	549	733
1121468044.0	1579	1057	1216	1219
1121476289.0	1680	1954	1655	1752
1121478032.0	1369	787	844	1180
1121482491.0	1038	1032	866	1069
1121482568.0	2011	1912	1129	1663
1121485907.0	790	654	796	733
1121485964.0	1576	1173	1283	1582
1121494484.0	1491	1304	1493	1247
1121494509.0	1477	1104	903	1630
1121502334.0	973	1194	1184	974
1121502345.0	1869	1549	1601	1793
1121504597.0	1300	1107	857	1242
1121504602.0	1141	1128	1151	962
1121508922.0	710	619	465	699
1121508966.0	1650	1404	1027	1377
1121517685.0	1266	1347	963	1048
1121517730.0	1066	1189	1029	1235
1121521290.0	1291	1113	827	1074
1121521298.0	1497	1547	1121	1442
1121525184.0	1410	1122	892	1144
1121525256.0	1377	1455	1047	1544
1121546976.0	2081	1550	1268	1618
1121546983.0	1343	1782	1327	1642
1121591469.0	1317	775	838	1694
1121592710.0	617	554	598	790
1121601646.0	1736	930	1708	1414
1121603242.0	1253	951	1139	1437
1121637861.0	1672	1014	1001	1081
1121637901.0	1287	984	1063	1463
1121648197.0	825	830	1192	1275
1121648203.0	1081	1408	1066	1543
1121667926.0	978	1225	1147	1248
1121667933.0	1041	934	800	920
1121671278.0	710	906	861	1033
1121671282.0	1646	1271	1095	1190
1121717447.0	1409	1526	1409	1384
1121717451.0	1397	1184	865	1095
1121739385.0	1581	1035	714	1261
1121739389.0	1232	1248	946	1363
1121742457.0	1353	1434	1142	1504
1121742472.0	1355	1092	755	916
1121749200.0	1777	1292	1201	1363
1121751608.0	878	1012	899	1021
1121753647.0	1410	1550	1553	1941
1121753656.0	2071	1691	1352	1317
1121755379.0	1859	1206	1597	2081
1121760132.0	1426	1188	1211	1279
1121769475.0	739	727	644	719
1121769550.0	492	479	305	551
1121807817.0	923	512	534	1237
1121808421.0	880	777	784	1446
1122007341.0	1072	1622	1548	1302
1122007349.0	1659	1845	1900	1461
1122066199.0	1869	1283	1265	1624
1122079584.0	1451	874	907	1371
1122101383.0	1553	1172	878	1420
1122106755.0	1490	1406	1264	1447
1122110075.0	197	89	123	1597
1122110978.0	73	72	102	1356
1122130645.0	1399	1092	1088	1476
1122130656.0	1629	1185	1520	1520
1122137934.0	481	446	468	658
1122139195.0	1623	1241	1204	1423
1122147436.0	894	926	1040	1400
1122149224.0	1729	1608	1509	1931
1122173431.0	1147	663	503	890
1122173527.0	1367	1523	1167	1681
1122197223.0	1177	1203	599	1040
1122201150.0	2199	2034	1781	1680
1122206250.0	1390	1773	1271	1666
1122206269.0	1745	1687	1770	1712
1122221123.0	713	787	382	1900
1122221143.0	414	330	444	1080
1122228387.0	2083	1676	1301	1828
1122228398.0	1683	1324	798	1215
1122234958.0	1366	1467	1132	1621
1122235176.0	1175	621	666	1116
1122239592.0	278	237	175	1356
1122240314.0	169	164	138	1114
1122242969.0	1109	489	683	1758
1122243014.0	729	411	355	1394
1122264205.0	2091	1655	1735	1726
1122264226.0	1520	1288	991	1297
1122301219.0	1667	1371	1086	1544
1122301591.0	1575	1198	759	1339
1122326359.0	1758	1460	1256	1524
1122326648.0	2251	1751	1396	2139
1122418593.0	1612	1418	1243	1532
1122418633.0	1133	1052	934	1685
1122456484.0	1368	1074	996	1053
1122460810.0	1306	856	681	993
1122473147.0	35	21	29	1251
1122476075.0	18	183	28	916
1122486412.0	1339	1453	1298	1589
1122486536.0	992	1114	740	1188
1122494152.0	750	757	660	977
1122494166.0	627	554	627	725
1122509025.0	1303	1207	1155	1241
1122509030.0	1146	803	753	931
1122518568.0	1691	918	985	1152
1122518575.0	1369	1029	731	1340
1122521858.0	277	221	197	845
1122522608.0	384	260	266	1481
1122530756.0	1647	1159	836	1278
1122531657.0	1005	624	819	932
1122542827.0	1509	932	890	1472
1122542874.0	1167	1271	990	1283
1122558335.0	576	724	603	722
1122558390.0	1355	967	798	1346
1122593924.0	1371	1479	1117	1398
1122593991.0	1517	909	597	1487
1122602450.0	1306	1125	901	1458
1122602542.0	1986	1621	1501	1959
1122611053.0	1515	1319	715	1362
1122613185.0	1428	1183	1314	1293
1122629758.0	1510	1722	1338	2062
1122629765.0	2089	1439	1605	1828
1122635416.0	1544	1611	1533	1512
1122636249.0	1519	1282	1150	1430
1122666972.0	1089	777	892	726
1122666975.0	87	83	135	1543
1122674949.0	2539	2237	2157	2619
1122681372.0	1475	1017	912	960
1122688587.0	1948	1559	1448	1990
1122688873.0	1305	1351	1148	1394
1122690562.0	1314	1115	863	1484
1122691153.0	1676	1265	1337	1348
1122697017.0	1294	1526	870	1488
1122697026.0	2290	1322	1236	1850
1122697496.0	1108	1004	866	1224
1122698641.0	1277	1158	1084	1395
1122710959.0	1647	1462	1185	1431
1122712498.0	1271	874	843	993
1122718041.0	994	768	856	1737
1122718049.0	961	696	534	1840
1122722086.0	2684	2713	1813	2312
1122722099.0	1829	1475	1407	1552
1122724666.0	1618	1378	957	1548
1122729437.0	796	996	621	871
1122748438.0	642	608	720	618
1122748451.0	1174	913	819	1280
1122751894.0	1068	990	748	827
1122751902.0	1707	1439	1515	1426
1122754025.0	1077	935	1257	1262
1122761061.0	1278	918	833	925
1122769747.0	2029	1512	1175	2110
1122772693.0	2096	1515	1602	1604
1122787765.0	1282	1019	861	1123
1122788607.0	1551	1827	1269	1888
1122862217.0	1302	1012	1423	1430
1122862237.0	903	935	1070	1161
1122866077.0	1543	1541	1124	1490
1122866094.0	1883	1795	1508	2034
1122883794.0	1436	1206	1236	2166
1122884154.0	1547	1157	1099	1276
1122892513.0	1217	1335	1108	1267
1122892744.0	1682	1487	1285	1290
1122895705.0	806	1190	739	1098
1122895865.0	1824	1685	1480	2035
1122899327.0	523	582	459	876
1122899551.0	1207	1363	925	1713
1122905936.0	1354	888	946	957
1122905996.0	1248	1061	903	1113
1122921941.0	1234	839	947	1084
1122922020.0	1781	1439	1283	1702
1122930002.0	1407	759	880	1196
1122930130.0	1601	1258	656	922
1122935799.0	1390	1290	1433	1623
1122936187.0	1565	1552	1475	1430
1122942290.0	1054	1044	856	891
1122942302.0	951	1018	870	996
1122946230.0	980	564	577	817
1122946287.0	2046	1786	1386	1840
1122952248.0	759	968	800	904
1122952261.0	858	1093	1012	1159
1122970161.0	2056	1854	1419	1852
1122970858.0	1702	1694	869	1626
1122977406.0	1732	1308	1443	1685
1122977517.0	697	1048	882	871
1122993325.0	1789	1874	1674	2313
1122993406.0	1472	1475	1088	1365
1122993944.0	325	125	117	1420
1123001937.0	195	250	174	1120
1123014689.0	1045	798	884	930
1123015132.0	1315	1178	813	1171
1123023094.0	2356	2242	1256	2374
1123023181.0	2753	2033	1714	2267
1123028242.0	1798	1297	1269	1790
1123030821.0	1415	1004	877	1732
1123037878.0	1958	1828	1919	2131
1123037913.0	1303	1492	945	1448
1123040472.0	2743	1837	1969	1731
1123040493.0	1626	1473	1259	1514
1123041517.0	899	632	646	1357
1123041547.0	1042	1492	732	1733
1123048350.0	1763	1787	1804	1965
1123048365.0	1372	1160	967	1123
1123469339.0	433	393	300	1542
1123469340.0	1083	658	724	1210
1123609874.0	840	482	614	1020
1123609887.0	1124	534	529	1486
1123611004.0	1992	1479	1230	1567
1123611035.0	1415	1171	750	1212
1123667037.0	480	730	522	1134
1123688827.0	1114	1533	772	1135
1123689325.0	1820	1286	1479	1838
1123692638.0	1118	1228	989	1061
1123693422.0	1522	1483	963	1784
1123700430.0	598	398	475	733
1123700601.0	1333	1152	1059	1391
1123715259.0	97	175	148	1485
1123715423.0	68	34	65	617
1123762131.0	1173	1214	700	1393
1123762755.0	1590	1219	1369	1208
1123774610.0	400	323	202	312
1123774642.0	1455	1693	1078	1301
1123783000.0	1506	1345	1296	1363
1123783584.0	1457	1314	945	1389
1123787284.0	1648	1684	1651	1928
1123787329.0	1784	1339	1229	1546
1123880734.0	1199	1282	907	1321
1123880884.0	1218	1509	892	1921
1123910552.0	1704	1812	1132	1301
1123911122.0	883	1000	672	1026
1123911927.0	1150	1048	1157	1312
1123911952.0	1278	793	814	1037
1123958751.0	1204	764	742	911
1123959079.0	1586	1285	697	1365
1123997197.0	751	765	458	621
1123998656.0	1813	1099	967	1633
1124089048.0	937	904	944	1531
1124089063.0	1896	1378	1739	1538
1124119991.0	1227	1487	791	1250
1124120310.0	1755	1013	568	1437
1124166047.0	1577	1506	1133	1694
1124166057.0	710	760	514	892
1124239022.0	1721	1472	1184	1835
1124240286.0	1414	1145	1213	1564
1124267063.0	1208	1270	1105	1211
1124267076.0	1406	1246	932	1464
1124320880.0	1270	1004	843	1618
1124363306.0	1438	1316	1100	1562
1124369058.0	1715	1632	1322	2013
1124377349.0	1392	1414	1168	1373
1124392156.0	908	757	974	1277
1124392161.0	1944	1876	1926	2024
1124426935.0	1570	1666	1425	1517
1124444746.0	769	674	629	775
1124448883.0	1818	1524	1217	1915
1124481621.0	609	956	538	1599
1124482455.0	903	698	754	1533
1124515925.0	3495	2047	1924	2427
1124515926.0	1488	1094	1022	1195
1124521232.0	863	782	675	1590
1124521234.0	1939	1456	1555	1660
1124543615.0	166	97	125	883
1124543826.0	458	530	320	1205
1124546316.0	552	649	489	732
1124546604.0	1393	997	1244	1172
1124575571.0	803	966	413	809
1124575629.0	1173	886	815	1124
1124581622.0	668	592	467	678
1124582861.0	1205	967	652	1183
1124593016.0	1398	1228	792	1107
1124593038.0	1311	885	711	1061
1124629185.0	1906	1660	1269	1911
1124629293.0	1081	724	653	1024
1124653159.0	1828	1209	873	1727
1124655497.0	1094	983	804	1043
1124713096.0	1122	802	692	1163
1124721141.0	1460	1209	1000	1039
1124754329.0	1009	973	590	1612
1124755447.0	420	346	282	1554
1124777152.0	493	559	393	1318
1124777353.0	567	340	485	1141
1124780954.0	1122	1138	1062	1092
1124781225.0	1609	1181	986	1408
1124781890.0	1196	889	369	1170
1124781900.0	765	1062	880	1494
1124791433.0	1184	1056	890	1537
1124791450.0	1482	1416	763	1536
1124813968.0	1783	1282	1065	1597
1124813976.0	888	950	539	837
1124880265.0	1345	1190	1154	1515
1124880352.0	1418	976	747	1084
1124922266.0	1329	1097	976	1276
1124922294.0	1038	1262	919	1287
1124925076.0	1387	1312	909	1468
1124925109.0	1476	1134	1153	1364
1124927968.0	722	545	388	647
1124928458.0	725	357	475	1225
1124929252.0	1073	713	799	793
1124929278.0	1039	1365	820	1132
1124933509.0	1463	1053	1266	1558
1124934058.0	842	788	729	1181
1124941855.0	1284	1149	752	1180
1124941858.0	1063	732	917	1353
1124944578.0	945	825	1394	996
1124944593.0	1405	849	833	1195
1124953310.0	471	639	437	1238
1124953311.0	701	594	501	1479
1124954110.0	1255	890	800	997
1124955166.0	1184	1331	1243	1451
1124956481.0	1359	714	667	1086
1124956573.0	1772	1296	681	1601
1124959419.0	1650	2153	1277	1740
1124959520.0	1627	1192	1439	1273
1124975939.0	1272	1221	971	1566
1124976144.0	1802	2379	1694	2175
1124999051.0	1395	1176	1781	1469
1124999085.0	1639	1115	785	1271
1125003283.0	1539	1106	1104	1316
1125003422.0	984	960	765	1074
1125014641.0	277	262	376	1346
1125015697.0	23	75	0	1388
1125020618.0	1525	1395	822	1402
1125020648.0	1403	1210	806	1222
1125063564.0	1105	984	778	1270
1125069684.0	577	779	786	949
1125164927.0	896	882	449	854
1125164968.0	1961	1212	931	1422
1125199820.0	1319	1295	868	1210
1125200252.0	717	803	775	957
1125270823.0	1182	1093	780	1457
1125270831.0	2426	2042	2087	1986
1125307689.0	1499	1499	1153	1413
1125308378.0	2099	1797	1481	1493
1125319220.0	1341	906	939	1102
1125319793.0	586	686	454	599
1125323488.0	1565	1721	1128	2078
1125328347.0	1631	1038	884	1317
1125429997.0	831	1355	1030	1013
1125430314.0	1606	1571	1450	1498
1125444578.0	1491	698	899	1261
1125447789.0	1126	1307	968	1103
1125450496.0	1225	1263	934	1299
1125450503.0	969	1082	805	1299
1125464175.0	1352	1171	1054	1783
1125468295.0	1210	1116	1219	1454
1125474555.0	965	997	791	1389
1125474694.0	359	292	246	1392
1125485073.0	323	354	422	1583
1125485074.0	1917	1692	1428	1645
1125493793.0	140	175	207	1378
1125494304.0	221	347	146	1548
1125505368.0	1409	1445	1381	1581
1125506855.0	1008	1292	1178	1522
1125508815.0	1263	1151	970	1227
1125508847.0	2094	1669	1479	2299
1125512154.0	2043	1634	1526	1487
1125512366.0	1927	1758	1422	1847
1125516569.0	1443	1614	969	1660
1125516618.0	1746	1330	1321	2145
1125519146.0	840	752	991	1029
1125519347.0	1568	1122	1115	1342
1125522478.0	936	1226	780	1203
1125522483.0	1439	1118	1328	1738
1125524717.0	1939	1259	1523	1538
1125524798.0	2192	1380	1042	1830
1125527069.0	1317	1040	919	1619
1125527451.0	1337	899	998	1345
1125529828.0	1533	1244	1635	1432
1125530692.0	1344	885	782	1287
1125539037.0	951	1365	867	1479
1125539166.0	777	925	817	1471
1125541356.0	1076	1173	617	1912
1125541377.0	1137	841	653	892
1125552551.0	1355	1164	792	1081
1125553141.0	1249	1138	1073	1102
1125554073.0	1444	1621	942	1498
1125554334.0	1395	1609	1062	1357
1125559890.0	1178	876	853	1411
1125559961.0	648	344	391	940
1125569077.0	137	122	87	1008
1125569971.0	198	110	238	649
1125575317.0	908	895	662	1008
1125575432.0	1930	1378	1209	2130
1125577551.0	1224	815	665	864
1125577815.0	1675	1745	1402	1489
1125578566.0	1447	1211	1353	1690
1125578621.0	1181	1144	1088	1687
1125579659.0	200	322	164	1819
1125580203.0	160	235	177	1086
1125584425.0	1637	1372	1078	1365
1125584543.0	684	991	946	1390
1125585471.0	1551	1250	949	1322
1125587053.0	1291	907	1166	1522
1125589410.0	1123	1236	1250	1463
1125589413.0	1323	1184	1189	1787
1125594083.0	1388	1231	1135	1278
1125594142.0	1325	872	642	1164
1125597456.0	804	1003	545	1618
1125598056.0	809	706	407	1608
1125604024.0	1841	1106	864	1699
1125604035.0	1323	950	784	1661
1125608141.0	874	1146	848	1076
1125608146.0	1565	1726	1015	1844
1125620640.0	425	323	193	1011
1125622042.0	604	511	594	1076
1125636778.0	1232	1261	931	1161
1125639324.0	2080	1709	1207	1840
1125642582.0	1052	1107	883	1427
1125642592.0	717	765	597	885
1125652909.0	206	125	167	1419
1125652916.0	383	403	412	1088
1125653044.0	955	1233	1112	1129
1125656895.0	1723	1670	1086	1825
1125661236.0	906	430	541	920
1125661243.0	631	639	666	911
1125670192.0	468	311	385	1028
1125670679.0	429	532	512	1917
1125674319.0	1636	1020	1204	1954
1125675680.0	1219	1140	767	1118
1125677775.0	1036	677	557	1129
1125677889.0	1693	1431	1273	1397
1125680080.0	153	19	42	1629
1125680599.0	200	123	190	2238
1125686089.0	1620	1581	1313	1606
1125687811.0	1317	1016	813	1193
1125699509.0	1265	1383	953	1459
1125705086.0	785	1109	418	1292
1125714551.0	1159	940	734	1362
1125714728.0	1339	1101	1005	1372
1125718698.0	1729	1518	969	1188
1125718724.0	1440	1284	1085	1240
1125720025.0	1492	1146	858	1420
1125720858.0	1554	1288	1204	1740
1125727634.0	1318	1078	1238	1295
1125729711.0	1259	1323	653	1433
1125735102.0	2055	1667	1724	1626
1125739722.0	1758	1244	1252	1248
1125746311.0	1928	1504	1246	1693
1125746323.0	1206	1042	1358	1397
1125758134.0	1180	1104	828	1494
1125758146.0	1152	1056	782	1102
1125769304.0	1488	1261	916	1497
1125769307.0	1261	984	438	1283
1125772419.0	1257	954	803	1112
1125774546.0	1055	795	1025	1531
1125778139.0	1134	584	611	835
1125781494.0	1844	1918	1489	1746
1125785204.0	1183	678	539	1027
1125785223.0	2024	1416	1327	1696
1125793309.0	993	891	619	890
1125797030.0	1874	1673	1050	1726
1125801133.0	914	977	803	1160
1125801149.0	1509	1078	1005	1157
1125808178.0	113	203	99	1136
1125809915.0	236	114	129	932
1125811638.0	525	662	673	985
1125811733.0	1378	1277	927	1070
1125811907.0	341	376	232	1284
1125813306.0	469	405	283	1120
1125823287.0	1334	942	1105	1599
1125826665.0	1061	1148	846	1116
1125834147.0	1005	978	784	1191
1125834197.0	661	647	563	514
1125838648.0	1931	1916	1386	1840
1125843612.0	937	557	678	1012
1125866883.0	1040	795	585	1100
1125867902.0	1688	1679	1400	2130
1125874817.0	1449	1288	869	1550
1125874825.0	652	607	579	679
1125880079.0	1397	1369	951	1280
1125880084.0	572	466	508	561
1125882948.0	1524	1035	798	1122
1125884219.0	1624	1371	1282	1582
1125887708.0	1437	1088	779	1242
1125889147.0	1746	1484	1362	2028
1125894053.0	1464	1121	870	1462
1125894115.0	616	460	898	643
1125899191.0	1466	1218	1012	1587
1125899271.0	1268	1136	1058	1281
1125900307.0	797	893	446	816
1125900875.0	802	864	687	782
1125902965.0	1471	1138	1390	1260
1125903274.0	1564	990	956	1200
1125904284.0	249	379	248	1219
1125905310.0	528	338	392	1584
1125912810.0	1908	1135	1225	1340
1125914137.0	1180	679	632	691
1125920374.0	695	508	610	892
1125920729.0	1683	901	1413	1714
1125922722.0	1902	1558	1075	1457
1125922724.0	2154	2001	2047	1785
1125930158.0	2079	1719	1183	1670
1125930304.0	913	1031	770	1219
1125930450.0	2124	1253	1539	1870
1125933332.0	913	753	824	1787
1125933595.0	1181	933	762	1084
1125937140.0	1146	1073	756	1001
1125937169.0	1193	982	913	926
1125943466.0	1595	1606	1448	2074
1125950400.0	1060	1433	1159	1494
1125951551.0	1704	1511	1135	1639
1125953673.0	621	683	631	704
1125953802.0	2324	1440	2082	2126
1125956291.0	1052	699	795	1191
1125956439.0	1931	1569	1174	2157
1125957091.0	1233	1055	884	1121
1125957300.0	1639	1943	1241	1643
1125957567.0	916	999	855	1318
1125957629.0	1008	882	558	1394
1125959467.0	454	376	234	1106
1125959486.0	138	159	140	1136
1125962096.0	891	929	965	1131
1125962397.0	1264	1037	867	1156
1125969747.0	962	1233	1097	1299
1125972630.0	1523	1147	879	1092
1126009555.0	1265	1568	1487	1458
1126013189.0	1171	1110	1284	1348
1126029713.0	1339	1232	735	1163
1126030337.0	1390	1895	1508	1341
1126035015.0	1044	538	645	1879
1126036887.0	475	426	166	960
1126043412.0	1327	762	1111	1152
1126047569.0	1043	1330	1185	1314
1126048978.0	2000	1713	1430	1714
1126049012.0	1466	878	746	1243
1126054354.0	795	852	447	671
1126054356.0	1277	1056	1072	1395
1126058831.0	1387	1023	1071	1429
1126059593.0	2347	2153	1384	2026
1126080495.0	1542	1282	840	1310
1126080536.0	1781	1702	1176	1742
1126091992.0	1364	1501	1171	1528
1126092006.0	970	931	1029	1133
1126099854.0	1845	1623	1718	1956
1126099882.0	1185	1141	1062	1828
1126100599.0	1569	1243	1477	1660
1126100677.0	1399	1575	703	2119
1126101486.0	1653	1665	1182	1545
1126101767.0	1516	1201	697	1398
1126103797.0	925	988	1088	1084
1126104575.0	1607	1325	1413	1552
1126111583.0	996	1005	808	864
1126114772.0	795	827	808	909
1126122234.0	1405	1364	1169	1153
1126122434.0	1206	925	1181	1201
1126133544.0	1301	1127	1150	1218
1126133548.0	1602	1263	1162	1555
1126137089.0	104	122	107	261
1126137102.0	488	631	399	793
1126140198.0	1440	1516	1113	1577
1126140296.0	429	279	416	491
1126150738.0	1723	1328	1564	2141
1126150749.0	1730	1107	1077	1290
1126159018.0	1277	828	951	993
1126159024.0	1539	1365	915	1371
1126166979.0	1117	1110	554	1032
1126168428.0	1495	1034	1268	1252
1126352625.0	884	831	993	925
1126352755.0	1352	1003	639	1176
1126389773.0	737	682	449	552
1126389934.0	1803	1299	1323	1507
1126391484.0	1746	1394	1520	1509
1126392861.0	922	816	924	591
1126394616.0	1127	1159	1049	1337
1126394622.0	992	1054	641	940
1126397011.0	1640	1231	1279	1409
1126398717.0	1693	1157	976	1391
1126407122.0	71	7	35	552
1126407137.0	62	105	104	1300
1126424317.0	1307	1072	945	1165
1126424776.0	1872	1478	1180	1277
1126448946.0	2089	1512	1311	1462
1126450093.0	861	751	761	1143
1126457398.0	1264	1108	1003	1354
1126457417.0	1693	1243	1364	1352
1126466028.0	1217	686	861	1048
1126466099.0	2105	2021	1758	2155
1126472461.0	1115	919	958	1003
1126472973.0	1543	1770	1048	1497
1126481971.0	244	102	134	1149
1126482187.0	912	774	713	1934
1126489192.0	627	514	352	528
1126495303.0	897	858	526	799
1126507571.0	772	804	903	932
1126507573.0	1232	1021	828	1092
1126519005.0	1639	1768	1692	1760
1126520593.0	843	875	772	1066
1126523675.0	1052	1018	1064	866
1126524209.0	1399	1125	860	920
1126551367.0	949	804	810	1123
1126556752.0	973	1396	702	1138
1126574340.0	1281	937	688	1334
1126574362.0	2001	1611	1835	1737
1126582544.0	1105	968	1242	1290
1126583033.0	1640	1437	1131	1785
1126587430.0	767	548	720	1157
1126587527.0	1086	891	488	1148
1126606031.0	362	409	513	912
1126606422.0	1462	1108	725	1458
1126612225.0	1311	1752	1157	1452
1126612457.0	655	603	512	717
1126618637.0	398	483	538	740
1126619197.0	771	482	614	1601
1126632219.0	1088	971	872	1625
1126632225.0	1236	1142	693	1097
1126652732.0	1252	924	719	955
1126653397.0	1563	1449	1030	1260
1126668375.0	1341	1554	1117	1716
1126668398.0	1825	1470	946	1694
1126683045.0	1760	1438	1291	1491
1126684590.0	865	1304	863	916
1126702915.0	1415	1218	1103	1533
1126704477.0	1356	1532	1565	1626
1126717560.0	1644	1188	865	1284
1126719692.0	1569	888	1165	1191
1126731524.0	1730	1783	975	1364
1126732266.0	1291	1000	762	884
1126735131.0	922	1041	1099	1132
1126735153.0	1655	881	982	957
1126740036.0	917	1157	631	1182
1126741110.0	1558	1638	1561	1783
1126749554.0	927	760	623	1409
1126752189.0	855	773	670	832
1126760552.0	834	1035	835	1574
1126761214.0	1157	919	924	1431
1126770015.0	1114	1053	797	1294
1126771276.0	970	807	743	1190
1126777499.0	1750	1590	970	1576
1126777520.0	1763	1151	1202	1639
1126782925.0	2547	2024	1761	2063
1126786246.0	2845	2047	1937	2445
1126794142.0	674	431	622	737
1126797969.0	1792	1433	1301	1565
1126808002.0	1564	1393	1235	1390
1126808283.0	1500	1275	891	1550
1126827768.0	1745	1845	1485	2028
1126827776.0	1749	1090	1027	1165
1126831318.0	1423	1121	1274	1412
1126831468.0	1373	751	827	1281
1126849688.0	1555	1059	948	1107
1126849707.0	1508	661	688	1036
1126936521.0	1453	1331	1215	1507
1126937105.0	1587	1370	989	1359
1126962564.0	1064	826	1016	1283
1126962607.0	1180	1311	965	1199
1127062060.0	306	183	127	1600
1127062066.0	478	169	333	1319
1127065065.0	1569	882	849	1291
1127065626.0	770	771	427	577
1127076315.0	575	553	790	867
1127077412.0	1102	1211	1215	1276
1127080753.0	1552	773	1168	1118
1127080754.0	886	1036	833	859
1127085239.0	1447	1427	947	1398
1127085242.0	752	546	593	685
1127089247.0	1122	950	967	1126
1127094348.0	1101	731	644	1036
1127099132.0	1358	1214	841	978
1127099176.0	1008	1039	1008	1150
1127111265.0	1063	948	903	1010
1127117172.0	1027	1457	1007	1116
1127129792.0	1761	1732	1365	1905
1127130815.0	1599	1485	1321	1708
1127153287.0	1050	1052	879	1303
1127157438.0	880	616	708	980
1127178968.0	1701	1334	951	1382
1127178971.0	988	739	554	822
1127183831.0	1127	1249	932	1045
1127184484.0	1362	1351	725	1364
1127204589.0	615	713	739	501
1127204595.0	1705	1625	1300	1523
1127250556.0	1264	894	606	874
1127250575.0	1908	1412	1325	1290
1127275325.0	1142	1015	1001	1595
1127275365.0	1160	756	740	1331
1127297085.0	1274	1422	1787	1512
1127298376.0	1433	1205	1031	1217
1127306326.0	1294	1353	846	1473
1127306352.0	1380	1197	864	1238
1127338127.0	821	761	928	1137
1127338136.0	1475	1225	1182	1347
1127353207.0	1434	1192	1544	1564
1127353460.0	988	787	1206	963
1127395739.0	1830	1315	1178	1580
1127396213.0	1168	1257	925	1142
1127403082.0	1255	940	834	1081
1127415022.0	1485	1129	917	1193
1127417541.0	1028	1396	853	1324
1127417603.0	1511	1338	1143	1668
1127430234.0	1340	1200	822	1194
1127430266.0	1246	1334	1038	1364
1127443065.0	1159	1613	1609	1749
1127446296.0	1596	1116	1303	1254
1127450039.0	727	526	488	1006
1127451047.0	1094	1138	768	973
1127461947.0	2078	1767	1510	2004
1127461958.0	1971	2069	1368	1627
1127462110.0	1092	1931	992	1519
1127463136.0	1097	900	640	885
1127490723.0	1529	1138	1149	1530
1127493973.0	1272	1193	1224	1210
1127508585.0	607	648	609	691
1127508626.0	925	1104	757	1548
1127511068.0	364	229	400	1258
1127511900.0	243	224	339	1582
1127515489.0	1268	1034	1073	1918
1127515495.0	871	784	572	956
1127547645.0	1998	2097	1431	2158
1127547676.0	1560	1195	779	1179
1127582925.0	1588	1039	960	1292
1127583991.0	1529	1022	834	1132
1127594606.0	1442	970	587	1178
1127594710.0	649	699	444	686
1127598479.0	2145	1690	1640	1989
1127598483.0	1754	1719	1292	2099
1127748964.0	1293	1282	1078	1386
1127750414.0	1496	1083	1031	1477
1127753361.0	1503	1032	604	1628
1127753450.0	880	1190	866	1126
1127763676.0	1370	1116	1070	1176
1127763689.0	1853	1355	1209	1658
1127820121.0	1071	1271	1088	1256
1127822834.0	1187	1162	905	1376
1127869256.0	1736	1083	1389	1462
1127869670.0	1270	949	963	1207
1127877267.0	951	766	937	1157
1127877274.0	564	480	501	673
1127880722.0	995	1017	679	953
1127880723.0	1119	624	442	907
1127890847.0	1001	904	834	1166
1127891474.0	1090	879	636	770
1127893859.0	1447	1547	1333	1629
1127894702.0	1416	1162	900	1317
1127901179.0	1650	1508	1169	1699
1127901663.0	1554	1605	1374	1632
1127925193.0	948	1444	923	1437
1127928366.0	1152	607	691	1017
1127931722.0	1400	951	1100	1445
1127931729.0	965	957	903	1211
1127940869.0	1751	1464	1154	1627
1127948032.0	680	717	516	981
1127972344.0	1077	777	799	1229
1127973973.0	1654	1455	1389	1471
1127987886.0	1432	1023	1453	1841
1127987902.0	834	531	580	765
1127988818.0	512	431	614	680
1127988831.0	1166	874	1089	1223
1127995737.0	1922	1370	1075	1670
1127995852.0	934	707	931	1139
1127996656.0	1425	1271	907	1374
1127997481.0	1099	1289	810	1193
1128003234.0	1154	1166	841	1106
1128003501.0	1615	1251	1278	1217
1128019368.0	1483	1478	1403	1956
1128019843.0	1675	1531	1389	1879
1128021543.0	997	530	961	1304
1128021727.0	2117	1807	1325	1890
1128033240.0	1061	899	794	942
1128052125.0	2122	1638	1562	2018
1128054632.0	927	1053	885	991
1128054783.0	1729	1528	1549	1728
1128063378.0	1744	1420	1451	2059
1128063450.0	829	890	741	1441
1128075678.0	1385	1447	1447	1495
1128075710.0	1320	1427	1162	1685
1128081519.0	1095	754	1295	1345
1128081833.0	1884	1464	1179	1831
1128092087.0	1172	779	706	1182
1128092862.0	1266	849	935	1469
1128098819.0	1185	613	675	1055
1128098838.0	1106	1398	1173	1412
1128103968.0	861	560	541	1059
1128103975.0	1020	628	662	1729
1128106842.0	1099	855	841	848
1128106849.0	1180	966	907	973
1128107453.0	2373	1442	1605	1671
1128107995.0	1035	918	739	1071
1128111146.0	1371	1405	1101	1403
1128111171.0	2294	1567	1241	2354
1128115439.0	1302	1264	696	1500
1128115536.0	1412	1272	1332	1513
1128117456.0	267	324	151	1674
1128119139.0	323	275	272	1757
1128122131.0	928	681	862	921
1128122791.0	1071	780	833	893
1128126793.0	718	580	587	793
1128127987.0	849	1076	915	1546
1128135588.0	1587	911	855	1519
1128136962.0	851	993	551	773
1128146127.0	691	554	621	659
1128146697.0	1323	1151	1183	1807
1128156188.0	878	863	728	1156
1128156718.0	1693	1598	963	1533
1128169433.0	1027	873	539	950
1128169753.0	1601	960	1070	1609
1128176066.0	869	794	712	881
1128176260.0	880	737	822	956
1128180522.0	887	947	706	1604
1128180537.0	1336	782	810	1735
1128183444.0	1444	1196	1118	1527
1128183531.0	1949	1997	1497	1380
1128195640.0	972	1059	1072	1034
1128195936.0	1118	801	869	1072
1128208843.0	1231	749	795	990
1128208868.0	950	609	493	760
1128219407.0	2139	1860	1260	1829
1128244498.0	1064	1006	702	1089
1128270919.0	1123	960	801	1274
1128272454.0	1053	788	921	1297
1128275727.0	527	620	564	1059
1128275813.0	968	601	548	1081
1128285684.0	665	662	535	1679
1128285899.0	708	846	503	1441
1128293124.0	1063	560	515	1395
1128293542.0	387	245	277	1918
1128294082.0	42	92	91	899
1128294105.0	97	121	182	985
1128294381.0	1449	1196	1077	1660
1128295868.0	887	1282	753	1515
1128299660.0	1088	1271	1397	1018
1128300061.0	2415	1935	1594	2193
1128335162.0	1035	749	783	1464
1128335167.0	1309	1389	1420	2240
1128390843.0	1556	1415	905	2122
1128391339.0	1097	1036	808	1214
1128396539.0	997	940	740	1314
1128396921.0	1671	1389	1156	1254
1128400841.0	1136	1059	632	910
1128409883.0	1330	907	982	1329
1128424019.0	1323	1459	760	1412
1128424026.0	1459	1380	1048	1592
1128429780.0	1028	1254	910	1056
1128430277.0	843	954	1120	1059
1128453852.0	861	822	784	1151
1128454733.0	889	872	1068	1022
1128485821.0	575	466	524	1056
1128491167.0	662	841	538	627
1128495743.0	1336	959	717	1223
1128495745.0	1979	1733	1521	2040
1128499025.0	992	637	747	937
1128499585.0	1260	858	787	952
1128507864.0	1146	931	817	1033
1128507884.0	1608	1272	1236	1710
1128513291.0	1498	1544	1187	1701
1128518779.0	2141	1797	1524	1585
1128567456.0	1631	1468	1297	1626
1128567628.0	1605	1317	748	1243
1128577663.0	821	743	1006	952
1128577721.0	966	1021	1033	1201
1128595622.0	1022	1078	862	1340
1128595646.0	1159	993	913	1189
1128605183.0	677	711	791	1037
1128605206.0	1279	1478	650	1424
1128630102.0	1920	1307	1296	1457
1128630502.0	1157	1202	743	1037
1128646972.0	1777	1325	1113	1466
1128647783.0	1473	1724	1047	1343
1128652241.0	296	220	242	1991
1128653215.0	208	252	67	1572
1128655123.0	395	355	338	1109
1128655132.0	792	551	466	1478
1128736841.0	1428	814	1391	1112
1128738325.0	1283	1010	1787	1403
1128822272.0	1166	771	922	1127
1128823425.0	1045	1211	624	1106
1128841370.0	1463	994	1106	1491
1128841385.0	742	580	823	849
1128845554.0	1707	1454	1090	1662
1128845558.0	1871	1600	1289	1439
1128846702.0	1280	863	1136	1129
1128851652.0	1950	1606	1428	1757
1128865397.0	689	858	616	1660
1128865408.0	1406	921	709	1187
1128933837.0	992	1165	780	1204
1128933842.0	1174	764	774	1136
1128944481.0	1563	2211	1492	1747
1128944886.0	1103	1023	713	1146
1128952396.0	893	736	749	842
1128952720.0	1133	1201	619	1269
1128974439.0	941	687	559	955
1128974458.0	1453	1022	1060	1515
1128977384.0	998	867	716	964
1128977865.0	1108	645	758	1040
1128984425.0	841	773	655	1650
1128984556.0	2155	1642	1930	1930
1128990695.0	1461	1297	1040	1499
1128991674.0	1060	667	777	816
1128994975.0	1164	1133	1030	1608
1128995032.0	1892	937	1152	1860
1129003147.0	1703	1326	631	1234
1129006203.0	1392	1287	1173	1452
1129009126.0	1533	1303	1139	2005
1129009135.0	1286	1099	1220	1323
1129016669.0	949	1198	886	2118
1129026585.0	532	487	261	1451
1129037759.0	827	699	855	1161
1129037760.0	974	1020	570	1422
1129039781.0	1004	922	744	984
1129039805.0	1243	1032	910	1475
1129045609.0	1231	1008	1060	901
1129045640.0	1957	1312	1047	1133
1129048755.0	1304	1137	816	1078
1129051207.0	1322	1362	951	1476
1129088452.0	754	644	626	835
1129100571.0	798	635	762	1032
1129112142.0	1397	1184	1304	927
1129116471.0	1861	985	870	1583
1129134980.0	1579	1014	827	1186
1129135905.0	1181	1225	1026	1443
1129139832.0	1354	767	1274	1184
1129140315.0	2138	1343	1538	1780
1129153267.0	2380	1922	1356	2304
1129153581.0	1316	1485	983	2154
1129159735.0	1778	1043	855	1556
1129159738.0	1005	1192	950	1441
1129181652.0	1911	1712	1385	2250
1129182250.0	1625	1122	1304	1431
1129189119.0	1661	1143	1154	1624
1129189123.0	1075	1272	915	1492
1129198616.0	1515	1271	699	1311
1129199186.0	1059	1015	654	1332
1129200838.0	2107	1245	1196	1669
1129200844.0	1338	1270	1192	1589
1129212858.0	25	34	20	1009
1129212862.0	223	74	34	1368
1129221280.0	1391	1133	952	1668
1129221287.0	1539	1284	1325	2119
1129226817.0	1463	1299	1379	1839
1129226868.0	1953	2298	1061	1872
1129231143.0	2017	1621	1569	1652
1129232000.0	1805	1178	906	1307
1129243896.0	1034	981	935	1199
1129244851.0	1377	1131	1015	1255
1129257631.0	1947	1585	1075	1529
1129257992.0	1256	956	897	1021
1129270273.0	1506	992	898	1331
1129270576.0	1331	1412	1059	1426
1129276664.0	1964	1561	1183	1610
1129277802.0	1087	790	676	971
1129291698.0	1352	1142	1180	1228
1129294236.0	1434	1347	1034	1573
1129299850.0	2278	1493	1383	1786
1129300403.0	1688	1532	1141	1206
1129305210.0	1199	1356	1075	1588
1129306835.0	1659	1751	1133	1797
1129312480.0	1613	1128	1039	1121
1129312484.0	515	369	241	517
1129316844.0	1238	1047	984	1391
1129316856.0	1454	1168	1295	1655
1129325727.0	991	1066	952	1455
1129326067.0	1087	1218	885	1496
1129328827.0	1893	1976	1436	2062
1129328880.0	1372	1462	1043	1239
1129330938.0	1913	1529	1523	1826
1129331499.0	1917	1612	1346	1790
1129333757.0	1686	1740	1087	1676
1129334097.0	2450	1708	1750	1647
1129335605.0	1215	1025	638	935
1129336283.0	974	1010	703	1161
1129341849.0	1462	1396	1128	1744
1129342168.0	1285	1169	1143	1299
1129344249.0	1364	1453	1225	1428
1129344256.0	1464	1283	1076	1276
1129347107.0	1380	1045	1192	1426
1129348207.0	1191	820	661	1258
1129351037.0	2132	1430	1114	1676
1129351054.0	2154	1533	1284	1872
1129359622.0	1173	1525	1278	1487
1129359945.0	1593	1166	1261	1408
1129364031.0	1720	1553	2061	1823
1129364225.0	1743	1796	1285	1968
1129387929.0	1179	1057	644	1176
1129388230.0	1341	1354	1344	1510
1129398302.0	1298	871	1024	1397
1129398303.0	980	1134	884	926
1129401722.0	963	509	424	940
1129401723.0	507	347	268	916
1129409015.0	1385	1649	1145	1193
1129409230.0	1102	801	1314	1223
1129410800.0	1464	1008	752	1317
1129411378.0	1065	966	733	1177
1129413278.0	1122	1333	675	1043
1129413968.0	2015	1142	717	1240
1129417701.0	134	72	88	1128
1129419516.0	266	172	137	1484
1129432008.0	1728	1033	1003	1193
1129432357.0	1303	950	1158	1354
1129444821.0	278	192	193	566
1129444879.0	509	257	354	866
1129449097.0	259	188	321	1502
1129449099.0	184	144	139	1826
1129450642.0	1431	1002	1248	1290
1129450761.0	1372	1300	821	1450
1129457774.0	1068	958	756	1351
1129458398.0	2451	1455	1312	1738
1129466097.0	1126	989	687	1194
1129466478.0	898	973	784	909
1129483196.0	1853	1004	1362	1767
1129484306.0	1357	996	685	1388
1129488987.0	1308	958	726	1260
1129489867.0	680	530	518	715
1129494216.0	1968	1242	1396	1694
1129494217.0	727	746	483	690
1129518474.0	1564	1181	1116	1437
1129519219.0	1339	1382	977	1550
1129533165.0	998	882	1038	886
1129533284.0	1724	1172	920	1403
1129539258.0	1358	971	1027	1270
1129539273.0	1547	1203	897	1269
1129577437.0	1142	661	517	903
1129577570.0	1110	1065	1003	1388
1129593162.0	991	989	549	911
1129593886.0	1208	1387	1058	1482
1129604542.0	1123	1364	820	1447
1129606518.0	1134	1082	942	1278
1129610651.0	1407	1198	1094	1234
1129610775.0	594	525	730	755
1129624339.0	1321	1322	802	1110
1129624421.0	1832	1912	1106	1493
1129648778.0	1262	971	1323	1413
1129649052.0	1377	1172	1369	1314
1129672560.0	1720	1258	1196	1608
1129672614.0	1700	1265	844	1422
1129747068.0	1216	1098	459	991
1129752755.0	939	632	490	1024
1129754994.0	965	1180	1010	1139
1129755245.0	1074	1110	709	1459
1129757855.0	1024	972	1419	1465
1129757858.0	1042	970	708	1244
1129765311.0	1042	1121	975	1379
1129765320.0	880	701	659	999
1129769335.0	1186	1262	882	1272
1129769619.0	1438	1485	1286	1554
1129780929.0	948	1248	488	829
1129781265.0	1141	848	1393	1290
1129783202.0	159	190	55	1326
1129783662.0	770	553	521	1098
1129791098.0	1539	1460	1214	1516
1129791101.0	1624	1285	1245	1376
1129806621.0	1100	1090	803	1227
1129806625.0	1609	1042	1084	1242
1129811371.0	820	651	462	834
1129811385.0	1955	1293	1348	1726
1129815009.0	302	56	109	2008
1129815079.0	251	124	91	1280
1129819327.0	1089	1091	861	1095
1129819651.0	617	582	483	592
1129821014.0	974	1025	717	971
1129821016.0	1480	1176	698	1356
1129825330.0	1299	1668	903	1312
1129825999.0	1605	1362	1790	1482
1129852284.0	1734	929	813	1266
1129852310.0	1165	1351	1082	1885
1129863684.0	1679	1308	1328	1568
1129863693.0	2033	1506	1305	1573
1129869681.0	1341	917	1144	1652
1129870544.0	1363	1329	854	1523
1129879965.0	1661	1469	1770	1921
1129880576.0	981	841	696	1107
1129918167.0	1245	1011	966	1006
1129918250.0	1231	1238	1161	1833
1129920284.0	1147	1279	855	1280
1129920287.0	1400	861	710	1320
1129936605.0	1421	2082	1515	2080
1129936619.0	1276	1299	719	1133
1129982742.0	1240	1035	912	1211
1129983588.0	1177	1353	1199	1349
1129983916.0	1724	943	840	1196
1129983918.0	776	1152	696	668
1129991716.0	1094	896	667	956
1129991733.0	1268	1323	1013	1289
1130007991.0	1356	1439	1264	1303
1130007992.0	628	463	371	587
1130012463.0	1556	1129	1139	1563
1130013209.0	1543	949	1140	1431
1130049342.0	1496	1315	966	1327
1130058650.0	1622	826	845	1175
1130076714.0	1646	1498	1388	2022
1130082843.0	1554	1582	1122	1396
1130099233.0	1065	1117	1012	1270
1130103148.0	1964	1751	1103	1715
1130112748.0	835	765	527	992
1130113062.0	1121	959	938	1283
1130115700.0	1042	1232	1328	1721
1130115769.0	1878	994	1278	1659
1130130428.0	1152	1066	1021	1209
1130130435.0	1091	814	695	1330
1130149356.0	1730	908	959	1067
1130149374.0	1696	1516	1046	1611
1130152536.0	1328	1248	1235	1735
1130152544.0	1588	1343	1033	1235
1130155130.0	1175	1249	651	1340
1130156872.0	1395	1441	1023	1381
1130223920.0	2028	1554	1299	2010
1130223972.0	674	509	558	617
1130244170.0	604	605	660	1631
1130245150.0	271	278	188	1246
1130248020.0	1196	1222	1116	959
1130248025.0	1048	831	649	940
1130268670.0	1499	1122	1365	1510
1130269040.0	110	155	198	1206
1130283705.0	30	108	132	765
1130283862.0	90	55	108	1041
1130286141.0	2286	1267	1477	1634
1130286305.0	1199	1031	851	1399
1130301246.0	1502	1355	972	1790
1130301350.0	1367	659	1013	1256
1130314422.0	1429	1381	760	1189
1130314939.0	1280	1239	865	1077
1130317600.0	1811	1354	1069	1855
1130318901.0	719	959	735	977
1130322820.0	1370	1398	746	1527
1130323439.0	1676	1301	1043	1513
1130339722.0	1056	843	844	1066
1130339782.0	382	365	242	1969
1130342152.0	1706	1667	1249	1390
1130342511.0	1871	1251	1228	1984
1130347991.0	1960	1486	1684	1893
1130348022.0	1343	1020	921	1797
1130354289.0	1451	1317	1238	1423
1130354815.0	1252	1160	759	1408
1130357859.0	1364	833	598	1163
1130358494.0	1076	790	731	876
1130368702.0	976	1048	942	1457
1130368950.0	1712	1386	1387	1950
1130401503.0	1298	959	956	900
1130402306.0	870	659	715	989
1130417163.0	1573	1301	1139	1389
1130437235.0	1322	1567	922	1695
1130462970.0	849	844	688	1439
1130462972.0	494	369	230	1593
1130512940.0	1774	1538	1053	1858
1130515125.0	954	900	1068	1291
1130519089.0	900	625	452	914
1130519091.0	1270	957	790	1365
1130520413.0	1205	803	988	1307
1130520541.0	1740	1336	1321	1701
1130524397.0	1342	1109	1136	1286
1130524403.0	1724	1159	1446	1588
1130535557.0	1096	565	758	983
1130535837.0	1023	748	803	1345
1130543673.0	1614	1370	914	1511
1130543727.0	1839	1134	1161	1227
1130551126.0	1040	818	856	1108
1130551940.0	943	1264	681	1004
1130574944.0	1477	1032	840	1404
1130578400.0	1111	979	871	946
1130628787.0	1269	587	979	1123
1130632080.0	2027	1741	1802	2385
1130652319.0	1968	1698	1226	1822
1130652432.0	1152	907	881	1494
1130707568.0	2276	2182	1940	2531
1130709390.0	307	332	260	358
1130891287.0	1447	1413	1305	1611
1130908528.0	976	575	771	845
1130935275.0	1412	1000	1308	2148
1130935478.0	663	423	747	1364
1130935576.0	1440	872	915	2102
1130935639.0	920	615	913	1284
1130943417.0	600	468	566	1080
1130943460.0	873	695	495	1136
1130955784.0	1607	1713	1115	1572
1130956232.0	1138	830	913	1315
1130957799.0	2381	2129	1818	2273
1130957806.0	1316	968	1195	1159
1130985419.0	700	966	905	1197
1130986363.0	1292	1288	1151	1589
1130991636.0	1260	1127	1287	1584
1130992906.0	1217	1347	1057	1923
1130996486.0	1621	1481	1559	1857
1130997072.0	950	911	507	1032
1131027327.0	740	1214	609	971
1131027332.0	1065	1338	825	1226
1131034799.0	1411	1250	1003	1170
1131034808.0	1339	1280	826	1417
1131040462.0	1357	1002	900	1204
1131042324.0	837	904	714	1171
1131048321.0	2363	1058	921	1942
1131048770.0	1210	809	889	1165
1131073920.0	1337	1157	1084	1386
1131076197.0	1287	1414	1124	1593
1131085928.0	125	48	63	1303
1131085946.0	458	359	164	1569
1131094776.0	1184	1132	655	1321
1131094860.0	1016	761	932	1411
1131098386.0	1222	1413	789	1371
1131098401.0	1199	1087	820	1260
1131100343.0	1416	1226	1009	1458
1131100601.0	1551	1236	1190	1432
1131102246.0	1144	993	667	1131
1131102378.0	840	853	796	843
1131108660.0	1206	1211	1053	1225
1131108701.0	1838	1552	1453	1751
1131112908.0	985	1000	833	1362
1131112942.0	1281	1228	866	1602
1131117416.0	1697	2026	1298	1715
1131117585.0	1130	1177	857	921
1131129597.0	2060	1459	1568	1596
1131129605.0	981	1195	1073	1157
1131131586.0	1795	970	954	1486
1131131596.0	1791	2068	1288	1723
1131154644.0	1834	1678	1452	1800
1131154775.0	1514	1184	1222	1421
1131158287.0	1207	868	800	1163
1131158353.0	1606	1200	1296	1580
1131177599.0	964	641	532	1057
1131177843.0	962	880	1198	1140
1131179704.0	1073	1265	941	1482
1131179854.0	1316	1117	730	1224
1131181166.0	1723	1399	894	1595
1131181209.0	1908	1025	1281	1448
1131184995.0	1228	1067	839	1414
1131185598.0	627	523	597	612
1131196413.0	1390	1117	969	1273
1131196560.0	1389	943	712	1211
1131206067.0	1132	981	578	1095
1131208526.0	1158	779	915	1271
1131222124.0	991	971	716	1361
1131226137.0	1766	1317	985	1579
1131242099.0	1504	1165	1027	1746
1131242898.0	995	913	654	1532
1131258727.0	857	725	614	1391
1131258871.0	1032	870	758	1683
1131261281.0	1381	767	635	1188
1131261300.0	1401	1200	677	1424
1131264912.0	1300	1252	886	1081
1131265002.0	1499	1292	1423	1854
1131268358.0	1878	1014	975	1648
1131268433.0	1778	1521	1446	1884
1131269248.0	1198	1378	1045	1430
1131269727.0	1185	1302	981	1552
1131272798.0	1747	1321	1081	1620
1131272852.0	1872	1691	1280	2236
1131275865.0	503	435	396	1392
1131276022.0	278	345	380	1688
1131279125.0	1498	1005	1178	1360
1131280142.0	1341	1245	985	1160
1131306764.0	2020	1226	1358	1381
1131306770.0	1303	1537	1112	1467
1131375032.0	1968	1463	1005	1599
1131375077.0	879	627	451	736
1131436887.0	1193	638	766	1055
1131437392.0	757	994	743	987
1131466007.0	1839	1433	903	1489
1131466033.0	1447	1041	1049	1745
1131497370.0	898	858	711	1182
1131497748.0	1085	956	1042	1272
1131510226.0	1258	1351	1065	1382
1131511661.0	1054	1175	1014	1101
1131648103.0	2041	1635	1313	1402
1131648116.0	1683	1229	1147	1750
1131827814.0	1340	993	1029	1317
1131827828.0	1028	1221	979	1437
1131977489.0	1439	1025	985	1104
1131978258.0	1365	1162	1333	1426
1132031407.0	1687	1721	1345	2019
1132032782.0	445	637	437	801
1132062947.0	456	288	368	1335
1132088140.0	313	305	238	1252
1132094112.0	1154	831	975	1264
1132094115.0	1415	1151	956	1789
1132114980.0	901	1004	694	832
1132115017.0	1381	1153	1052	1325
1132125354.0	904	675	753	769
1132126320.0	1243	954	476	716
1132128928.0	917	647	560	675
1132131705.0	1120	786	659	1072
1132172429.0	2048	1819	1536	1583
1132172493.0	1419	1356	938	1085
1132178028.0	925	662	721	795
1132178123.0	1530	1513	1098	1329
1132224803.0	1054	939	1073	1423
1132241698.0	1079	956	1339	1991
1132267211.0	1526	808	933	1032
1132267754.0	1467	1111	1182	1157
1132276849.0	715	772	534	745
1132277398.0	991	1195	733	989
1132282187.0	475	301	301	674
1132282208.0	1432	1164	1215	1281
1132315227.0	1215	1165	844	1360
1132316495.0	2084	1724	1470	1583
1132320943.0	988	645	869	1050
1132333403.0	1395	1177	982	1339
1132356941.0	1577	1631	1454	1365
1132365009.0	1549	1636	1399	1468
1132368512.0	1779	1198	1011	1260
1132368513.0	924	1152	969	1080
1132369795.0	140	155	78	1416
1132370231.0	59	59	118	632
1132383359.0	2233	2209	1884	1816
1132384331.0	2801	2015	1969	2018
1132419100.0	1531	1313	743	1560
1132419111.0	771	1046	491	1265
1132426685.0	997	600	694	926
1132426711.0	1576	1530	885	1501
1132436218.0	1230	819	735	1167
1132436250.0	1191	832	711	1064
1132437234.0	1450	1138	1157	1301
1132437242.0	1385	1555	922	1182
1132446253.0	801	569	454	1444
1132446282.0	476	250	304	1092
1132460764.0	149	162	198	1132
1132460769.0	241	219	109	1624
1132461139.0	349	231	279	1468
1132461319.0	52	28	55	1954
1132462556.0	845	688	813	905
1132463022.0	2135	1765	986	2025
1132467254.0	1580	1159	881	1243
1132467271.0	1605	1261	1942	1632
1132469344.0	2229	1524	1246	1858
1132475013.0	1875	1285	1199	1241
1132478166.0	1835	1438	1571	1135
1132478575.0	1316	1188	1117	971
1132481065.0	1616	1523	1342	1944
1132481076.0	2245	1717	1976	2452
1132482366.0	2765	2193	1770	2211
1132482445.0	1822	1672	1253	1653
1132482457.0	1805	1793	1503	1994
1132483280.0	1415	1531	1064	1485
1132483898.0	1462	1362	1348	1186
1132483964.0	1077	1256	1466	1513
1132487938.0	845	679	409	751
1132489735.0	1338	1596	1554	1310
1132494429.0	775	714	509	743
1132494441.0	1117	976	853	973
1132497710.0	1201	785	1025	1025
1132498568.0	1203	712	985	1630
1132500255.0	522	561	711	737
1132500381.0	735	873	816	639
1132500945.0	1185	1200	1117	1492
1132501127.0	1481	1227	1024	2043
1132506141.0	1597	1067	864	1219
1132511750.0	1242	1486	796	1729
1132516846.0	1153	1109	1058	1395
1132516869.0	805	593	732	1339
1132518473.0	1050	683	582	1018
1132518664.0	92	59	146	85
1132522910.0	1856	1405	1496	1705
1132522917.0	932	1069	773	1127
1132524223.0	1303	767	758	929
1132524225.0	2003	1439	1387	1726
1132537309.0	1437	1369	1167	1558
1132539705.0	1926	1426	1625	1732
1132549389.0	1477	807	1189	1680
1132549639.0	903	913	560	1016
1132553582.0	1499	1297	1187	1646
1132553603.0	1476	1260	1203	1470
1132554926.0	2035	1623	1466	1499
1132554930.0	1701	1664	960	1531
1132556727.0	1746	1317	1133	1786
1132556734.0	1138	809	788	1047
1132566383.0	1675	1334	1245	1915
1132566522.0	748	556	710	1042
1132568203.0	2006	2187	1442	2222
1132568297.0	1045	942	946	1409
1132569056.0	1482	1495	1121	1654
1132569072.0	1833	1213	1150	1583
1132570540.0	1771	1051	1011	1689
1132570565.0	1421	1330	1186	1894
1132572967.0	1796	1540	1160	1609
1132573296.0	2171	2125	1646	2158
1132576932.0	1619	1066	1133	1311
1132577385.0	1477	1226	994	1340
1132579043.0	1041	733	831	1114
1132579090.0	1806	1678	1349	1418
1132580073.0	1189	902	826	1699
1132580276.0	1589	1211	873	1650
1132580659.0	1096	1319	1052	1054
1132580676.0	1663	1670	1070	1249
1132581631.0	1069	890	564	1470
1132581689.0	647	737	478	1106
1132583734.0	1664	1584	1683	1542
1132583774.0	1759	1404	1270	1245
1132588320.0	1424	1107	1093	1398
1132588700.0	1266	1003	764	893
1132589795.0	1443	1559	1088	1341
1132589803.0	1303	973	805	1144
1132590685.0	1779	1507	882	2023
1132590787.0	1677	1035	956	1055
1132591495.0	1108	1111	1391	1396
1132591558.0	1305	1325	955	1351
1132593487.0	429	303	426	1896
1132593491.0	565	385	257	1528
1132598912.0	1743	1153	1224	1413
1132598972.0	1767	1414	1245	1746
1132604183.0	1010	683	672	940
1132604311.0	2950	2025	1965	2449
1132605443.0	689	505	444	552
1132605530.0	1397	1605	1240	1600
1132607263.0	2564	1890	1692	1859
1132607306.0	1637	1023	1014	1294
1132609001.0	1351	1122	829	1198
1132609333.0	909	747	1102	980
1132623600.0	1995	1481	1182	1452
1132626271.0	1489	1499	1391	1533
1132642427.0	1477	1517	1254	1428
1132642651.0	1129	1797	1371	1731
1132665408.0	2076	1589	1915	2097
1132665444.0	1351	1215	1169	1383
1132668640.0	1775	1821	1398	2158
1132668897.0	1863	1576	1145	1656
1132694540.0	889	1298	814	1568
1132696433.0	1367	949	976	1802
1132701147.0	1000	866	1102	871
1132701373.0	1109	1060	975	1035
1132702787.0	1023	1196	714	1603
1132702907.0	1345	1882	1370	1419
1132705400.0	1901	1699	1108	2020
1132705416.0	1803	1433	824	1352
1132708564.0	589	574	602	681
1132708627.0	1600	1564	1161	1381
1132720710.0	168	65	53	1540
1132721785.0	29	118	63	1226
1132726740.0	1272	1123	813	1222
1132727246.0	1977	1608	1434	1651
1132728853.0	1796	1203	1220	1386
1132728957.0	1926	1873	1723	2088
1132730967.0	2197	1470	1716	1936
1132731052.0	1618	1044	861	1413
1132732006.0	1256	1288	913	1534
1132741113.0	1527	1273	1151	1508
1132742218.0	1738	1861	1140	2084
1132742227.0	1009	785	834	916
1132746409.0	1694	1626	1340	1605
1132746628.0	1836	1394	1667	1810
1132750280.0	1995	1711	1157	1790
1132750712.0	772	960	901	801
1132756479.0	1223	1426	694	1151
1132756495.0	1867	1257	1319	1812
1132758060.0	484	692	479	1114
1132759175.0	884	660	604	1488
1132767505.0	1651	1402	1539	1668
1132767528.0	2355	1963	1544	1949
1132774286.0	1245	1022	867	1354
1132777349.0	1711	1452	1223	1649
1132779482.0	954	623	768	1281
1132779497.0	1271	1500	1014	2365
1132791484.0	2041	1725	1520	1926
1132792212.0	1947	1294	1181	1022
1132799210.0	2314	2233	2001	2393
1132803086.0	918	1040	791	1485
1132804950.0	1576	1177	962	995
1132805000.0	1092	1347	1257	1309
1132805373.0	1150	767	698	1675
1132805376.0	882	648	540	1531
1132805606.0	1680	1424	1062	1421
1132805629.0	1496	1197	1007	1409
1132806695.0	890	1077	672	1175
1132806756.0	1557	1472	1276	1426
1132808758.0	937	652	660	1818
1132808811.0	1327	948	732	1722
1132809680.0	1589	1529	1008	1906
1132809774.0	1789	1587	1207	1561
1132814651.0	1517	954	712	1374
1132814654.0	1254	1295	789	1214
1132816120.0	1841	1980	1765	2290
1132816158.0	1597	1138	1072	1352
1132819666.0	1171	717	980	1183
1132820092.0	788	789	733	795
1132827399.0	1929	1687	1586	1859
1132828838.0	1256	1145	1124	1280
1132833511.0	1121	1169	831	1024
1132833515.0	1324	753	889	1286
1132834735.0	1332	881	863	857
1132834797.0	918	782	593	813
1132837119.0	1079	673	872	1736
1132837422.0	649	531	710	1287
1132837680.0	210	165	98	2069
1132837743.0	190	84	51	1096
1132838837.0	1910	2744	1785	2446
1132838856.0	2368	2060	1631	2123
1132840069.0	490	250	236	1508
1132840127.0	318	363	357	1670
1132841415.0	1336	962	827	1271
1132841519.0	827	746	961	873
1132842396.0	729	522	828	2224
1132842486.0	363	440	198	1765
1132844097.0	432	350	330	493
1132844243.0	1514	1464	1033	1522
1132846269.0	1766	1504	1202	1811
1132846343.0	1798	1450	1179	1849
1132849833.0	1650	1259	1101	1406
1132849847.0	1476	1101	1413	1533
1132853899.0	1504	1272	1167	1135
1132853902.0	850	730	749	701
1132856273.0	1376	1437	878	1453
1132856280.0	1906	1307	959	1546
1132859493.0	1340	1366	1407	1440
1132860725.0	1225	1274	1075	1676
1132869408.0	1259	1242	1226	1140
1132869719.0	1813	1572	1205	1396
1132878030.0	1792	1545	1216	1942
1132878348.0	1305	1156	837	1393
1132883422.0	1350	1537	828	1386
1132883520.0	1746	1397	1344	1582
1132887180.0	909	910	886	1010
1132887539.0	1160	904	951	1462
1132891310.0	1225	900	943	1428
1132891387.0	1318	1444	1340	1887
1132892214.0	2104	1871	1611	1866
1132892270.0	1493	1177	1171	1146
1132893086.0	1454	1448	1066	1836
1132893154.0	1259	1355	1280	1569
1132896785.0	790	815	755	2348
1132896788.0	420	780	589	1563
1132897774.0	1990	1683	1774	1796
1132897853.0	1267	1652	1295	1859
1132899000.0	1451	1528	1222	1005
1132900503.0	2262	1975	1865	2452
1132902363.0	733	699	578	918
1132902416.0	1125	1129	683	1072
1132910542.0	1952	1120	1500	1475
1132912176.0	1469	984	1272	1566
1132926993.0	882	720	778	984
1132928398.0	1221	889	794	1557
1132931425.0	899	1257	846	1408
1132931472.0	787	856	659	1589
1132934101.0	1569	1029	671	1291
1132934139.0	2007	1436	1225	1547
1132938724.0	1564	1048	991	1518
1132938733.0	1334	1779	1148	1548
1132943327.0	81	69	81	1410
1132943330.0	1	26	58	1591
1132943738.0	1595	1395	1069	1608
1132945046.0	1848	1808	1748	2409
1132945780.0	1693	2301	1528	2144
1132945784.0	1224	1236	1246	1805
1132954971.0	1273	750	673	1595
1132954977.0	544	577	473	1061
1132970026.0	1965	1099	1413	1209
1132970036.0	1425	843	917	879
1132976586.0	1336	1294	1176	1360
1132976620.0	1752	1521	1061	1694
1132985060.0	1419	1120	1297	1340
1132985083.0	1473	1064	934	1402
1132987774.0	696	362	507	1817
1132987775.0	439	471	445	1823
1132989477.0	1538	1215	1214	1329
1132989551.0	1337	1349	1294	1418
1132991642.0	1929	1427	1060	1732
1132991815.0	1029	1179	1323	1211
1132995112.0	1406	878	593	982
1132995129.0	1061	939	627	732
1132997420.0	1875	1582	1186	1898
1132997728.0	1338	1258	991	1157
1133001904.0	1132	1261	937	1257
1133001912.0	1714	1385	731	1365
1133008271.0	2059	2126	1326	1790
1133008278.0	1681	1514	1349	1576
1133013868.0	1368	1093	1080	1502
1133014547.0	1146	931	803	963
1133020520.0	1188	881	766	1199
1133021010.0	1338	1104	1152	1507
1133021717.0	1965	1703	642	1775
1133022193.0	1438	1430	1026	1673
1133023157.0	55	35	82	1355
1133023172.0	164	107	118	168
1133031559.0	1283	1308	905	1419
1133031574.0	1458	1822	1499	1708
1133032020.0	1117	923	667	1328
1133032079.0	865	847	696	1465
1133033193.0	1243	1541	858	1226
1133033283.0	2306	1781	1609	1833
1133033687.0	1441	817	790	1092
1133033689.0	1322	1293	993	1363
1133034211.0	700	644	749	888
1133034313.0	1072	754	549	1487
1133035043.0	1606	1879	1523	2381
1133035211.0	1492	1274	1301	1696
1133038560.0	1229	1227	994	1006
1133039111.0	1300	1046	918	1194
1133042388.0	1917	1913	1116	1758
1133042554.0	1843	1241	1542	1613
1133046259.0	618	632	400	489
1133046273.0	1834	1278	1111	1828
1133050611.0	2181	2385	1560	2285
1133051426.0	1457	1752	1209	1428
1133054436.0	1315	1037	1158	1281
1133054494.0	941	1120	952	1239
1133065623.0	997	915	600	1062
1133065639.0	1011	1078	933	971
1133068888.0	685	435	764	707
1133069022.0	1067	802	815	1641
1133071532.0	1913	1536	1619	2028
1133072603.0	1256	1281	906	1252
1133076596.0	1338	1521	926	1582
1133077274.0	1317	1282	1186	1426
1133078593.0	1323	894	1031	1040
1133078619.0	771	864	564	950
1133080687.0	942	790	683	957
1133080707.0	1169	733	928	1052
1133085059.0	2079	1794	1166	1875
1133085122.0	1439	1256	1314	1251
1133086899.0	923	804	883	757
1133088484.0	1309	1158	862	1138
1133088491.0	1742	1650	1236	1590
1133090763.0	1014	1018	962	1432
1133090783.0	1152	1324	779	1392
1133094861.0	1433	1147	731	943
1133094891.0	997	693	634	772
1133101607.0	1331	1677	1029	1204
1133101611.0	1101	1068	1048	1109
1133103878.0	1597	1007	877	1218
1133103904.0	1815	1775	1325	1609
1133105548.0	1529	1266	1197	1676
1133107212.0	1293	1148	1282	1512
1133113519.0	1493	827	949	1226
1133113578.0	1477	1366	1426	1618
1133118397.0	1087	952	757	1435
1133120090.0	964	1347	1358	1581
1133127629.0	1179	1025	918	1218
1133127704.0	976	975	818	1060
1133130651.0	2050	1876	1484	2149
1133131637.0	1809	1274	1163	1164
1133152904.0	2280	1427	1071	1634
1133153006.0	819	1112	806	970
1133188088.0	1966	1461	713	1599
1133188112.0	1827	1378	1600	1555
1133199681.0	1591	993	876	1383
1133201029.0	1370	969	867	1154
1133210425.0	1405	1093	1002	1140
1133210691.0	2067	1393	1598	1714
1133224605.0	1599	976	1043	1730
1133224655.0	1261	1003	890	1289
1133226060.0	166	304	164	1048
1133226156.0	121	184	181	1991
1133230465.0	1083	672	897	858
1133230619.0	1655	1341	1423	1586
1133234373.0	1954	1190	1252	1788
1133234634.0	1886	1358	1251	1510
1133244942.0	1008	714	750	2388
1133244950.0	634	572	426	1022
1133248733.0	897	760	801	896
1133248753.0	1611	1362	1092	1649
1133254377.0	866	895	953	1021
1133254380.0	1516	1229	1131	1406
1133255301.0	1716	1663	1477	1868
1133255620.0	2624	1987	1626	2359
1133261947.0	1962	1609	1342	1775
1133264658.0	1299	1159	1016	1156
1133270770.0	2158	1835	938	1788
1133270936.0	1778	1557	1291	1459
1133278493.0	1194	1408	946	1334
1133281914.0	1959	1845	1120	1702
1133286639.0	1022	494	562	838
1133286728.0	1015	1239	887	1241
1133288424.0	1978	2039	1939	2007
1133289990.0	936	772	1030	1037
1133293853.0	1309	897	1047	1364
1133293858.0	1367	1740	1361	1323
1133297613.0	1980	1735	1489	1719
1133298187.0	1816	1152	1172	1397
1133301559.0	1197	1274	915	1208
1133301572.0	1382	1376	1299	1223
1133303283.0	1326	1200	1265	1038
1133303319.0	2769	1884	1685	2335
1133303960.0	2133	1810	1313	1734
1133304563.0	1908	1473	1744	1976
1133308051.0	1006	875	886	846
1133308067.0	1392	1070	881	1076
1133311815.0	1145	846	699	1021
1133313907.0	1347	1325	1044	1374
1133317886.0	1207	1336	932	929
1133319173.0	847	760	464	712
1133333085.0	1309	1551	1161	1897
1133333612.0	1399	882	799	1605
1133340577.0	1067	1047	839	1063
1133340655.0	1254	1691	1136	1586
1133344399.0	1122	800	865	1131
1133344419.0	769	914	801	708
1133346170.0	480	307	386	1605
1133346923.0	472	550	387	1489
1133349744.0	1031	1154	679	939
1133349746.0	869	598	994	711
1133620108.0	1040	1101	884	1247
1133620136.0	947	997	810	1055
1133730190.0	1860	1415	1617	1671
1133732574.0	952	1133	904	1096
1133737285.0	1239	1203	1312	1904
1133738717.0	1091	1507	1124	1518
1133756291.0	1375	1250	1084	1245
1133756843.0	1726	1299	1393	1639
1133760678.0	773	762	585	933
1133760712.0	796	1106	879	738
1133761442.0	1300	1067	787	1196
1133761809.0	794	936	745	988
1133769268.0	735	1029	726	871
1133769282.0	1621	1276	1120	1466
1133777735.0	643	386	394	976
1133778283.0	375	454	458	810
1133802290.0	835	1054	1004	1294
1133803360.0	862	688	545	966
1133924055.0	1163	1555	1084	1649
1133924060.0	960	1058	869	1322
1133954639.0	1231	1176	1048	1060
1133954648.0	1922	1063	1451	1514
1133966129.0	963	788	1124	972
1133966870.0	1817	1081	1089	1788
1133989611.0	1763	1240	1472	1124
1133989660.0	1580	1102	896	1248
1133996521.0	248	235	130	1212
1133997247.0	382	550	397	1380
1133999926.0	2367	2325	1915	2188
1133999929.0	1741	1622	1197	1509
1134016943.0	1669	837	1033	1332
1134017016.0	855	816	1039	918
1134024136.0	1335	1616	1283	1648
1134024137.0	1070	927	852	970
1134029051.0	1920	1498	1006	1817
1134029822.0	1841	1612	1019	1863
1134069999.0	1292	1051	1311	1053
1134070009.0	1264	980	1021	1169
1134072421.0	821	1026	622	1225
1134072446.0	1756	1172	1112	1335
1134073239.0	1463	1552	1397	1445
1134073263.0	1845	1714	1521	1872
1134073709.0	1084	1227	975	1160
1134073717.0	2473	2281	1857	2291
1134074495.0	1659	1456	1561	1472
1134074497.0	1775	1450	1007	1560
1134084237.0	1801	1596	1253	2030
1134084253.0	1268	1203	1568	1654
1134117003.0	1353	994	1003	1074
1134117008.0	960	674	519	933
1134135891.0	1132	957	749	908
1134135906.0	1617	1300	1374	1358
1134142238.0	1443	1031	828	840
1134142757.0	1659	1014	1045	1206
1134146720.0	1541	904	983	1202
1134147638.0	1483	1209	1525	1257
1134155734.0	619	500	239	1557
1134156464.0	547	406	367	1154
1134161788.0	44	34	131	1103
1134161794.0	257	270	110	1475
1134170768.0	709	457	468	536
1134170772.0	1694	1400	1421	1348
1134175523.0	1660	1324	1044	1426
1134184030.0	1417	921	1097	1536
1134276516.0	1573	1597	1012	1504
1134276524.0	1996	1401	969	1043
1134290903.0	1070	1242	855	1076
1134290928.0	1854	1984	1560	1788
1134402474.0	1327	959	902	1230
1134403563.0	722	849	932	919
1134431576.0	1061	1297	1077	1410
1134434799.0	2067	1129	1544	1738
1134479986.0	1132	1509	939	1405
1134480814.0	673	587	925	1187
1134484709.0	2327	2156	1601	1765
1134484874.0	1177	991	768	1276
1134487831.0	1583	1283	1066	1623
1134487836.0	696	1098	676	1435
1134513109.0	1602	1369	1137	1549
1134513110.0	1993	1954	1575	1788
1134536654.0	1394	970	848	1308
1134536782.0	1066	802	758	772
1134538744.0	2052	1885	1440	1980
1134538830.0	959	1697	943	1110
1134541939.0	140	94	63	674
1134541948.0	324	624	551	1315
1134580931.0	145	105	64	1418
1134584059.0	2194	1681	1227	1595
1134584063.0	2005	1740	1768	1882
1134598586.0	1440	909	587	1009
1134607301.0	1851	1641	1953	1480
1134613947.0	1148	1467	1190	1223
1134614071.0	1757	1362	1171	1510
1134620757.0	262	150	54	1685
1134620759.0	715	280	426	1392
1134630640.0	1989	1806	1335	1588
1134633127.0	1664	909	1145	1173
1134646655.0	1501	1444	1246	1411
1134647772.0	1958	1231	1221	1570
1134670083.0	1775	1490	1201	1576
1134674904.0	1060	1038	1000	950
1134688830.0	846	1248	1155	1170
1134692172.0	2051	2047	1931	1882
1134700538.0	1456	1047	1338	1323
1134700748.0	1779	1300	1309	1499
1134713772.0	2134	1861	1074	1627
1134721634.0	1637	1412	875	1336
1134722040.0	998	444	361	1815
1134815294.0	1448	1064	826	1147
1134822626.0	1675	1205	1081	1186
1134945388.0	2656	2009	1622	2688
1134945795.0	1557	1371	983	1096
1134971299.0	1271	973	794	1051
1134971300.0	1106	1192	935	1307
1135002027.0	126	284	176	1195
1135002428.0	72	63	230	599
1135003454.0	545	682	531	769
1135003524.0	1399	1436	948	1104
1135007343.0	651	262	355	1582
1135008441.0	255	125	306	1332
1135028924.0	1146	627	852	1010
1135029941.0	1403	1266	678	930
1135035288.0	1133	1077	924	1119
1135035294.0	1027	755	889	1262
1135040722.0	1193	1437	930	1298
1135040781.0	2567	1790	1948	2281
1135049795.0	909	1122	870	1211
1135049803.0	1755	1783	1511	2085
1135064575.0	1865	1227	758	1460
1135065223.0	1242	1206	1057	997
1135084445.0	638	561	559	531
1135084455.0	900	679	761	722
1135090485.0	2022	1318	1072	1513
1135090976.0	1037	995	1161	1467
1135092954.0	627	501	525	1359
1135092992.0	1046	1180	986	1024
1135094746.0	1715	1383	1269	1655
1135101513.0	2451	1843	1739	1884
1135114659.0	1285	1169	1121	1179
1135114732.0	1568	1171	896	866
1135116785.0	1320	1162	1166	1420
1135117197.0	2171	2022	1516	1656
1135133652.0	2717	2157	1907	1927
1135133736.0	2071	2061	1668	2097
1135153601.0	995	964	596	1305
1135153614.0	1742	2468	1431	1768
1135186252.0	2328	1793	1071	1416
1135186866.0	1480	1743	1490	1325
1135190214.0	1117	1243	1297	1765
1135190303.0	1196	1297	871	1333
1135193483.0	1304	1262	1094	1476
1135193620.0	1751	1153	943	1066
1135198692.0	784	371	951	1378
1135199107.0	1756	1349	1290	1344
1135204505.0	1513	1352	1419	1379
1135204901.0	1644	1208	1578	1449
1135213950.0	1915	1533	1314	1541
1135214381.0	1375	1265	1287	1019
1135228446.0	1596	1322	1387	1429
1135229328.0	1013	800	857	1246
1135234322.0	721	921	587	999
1135234327.0	3130	2121	2155	2230
1135237366.0	1973	1536	1655	1428
1135238443.0	1273	1080	976	1022
1135240486.0	1086	1049	1273	1362
1135240523.0	724	813	889	882
1135246587.0	1074	1181	846	1240
1135246598.0	1646	817	989	1510
1135252845.0	2615	2208	2189	2339
1135253348.0	996	1265	904	835
1135266834.0	902	968	912	1362
1135267234.0	1257	1261	1043	1299
1135283153.0	1523	1354	956	1398
1135283619.0	1402	1031	758	1320
1135287372.0	1466	1019	837	1409
1135287865.0	1357	905	694	1140
1135292220.0	1654	1856	1192	1620
1135292246.0	1214	1243	618	1014
1135294517.0	2470	2487	2162	2085
1135295647.0	2067	1525	1043	1361
1135335772.0	1452	1174	823	1296
1135337174.0	1463	1170	932	1310
1135340908.0	1617	1932	974	1663
1135340923.0	1344	784	868	1225
1135349262.0	1258	1213	1265	1189
1135349543.0	1416	802	815	893
1135377617.0	902	606	664	1217
1135377636.0	943	757	505	1171
1135380090.0	1195	1473	653	859
1135380094.0	1134	1023	854	648
1135389258.0	1336	1123	1228	1397
1135389260.0	1430	1287	1530	1588
1135394806.0	1844	1895	1523	1921
1135394898.0	1498	1312	1172	1287
1135414229.0	2111	1658	1482	1655
1135415709.0	1625	1674	1447	1766
1135421621.0	778	966	768	1782
1135421625.0	555	530	346	1596
1135427086.0	1330	1172	1145	1385
1135427257.0	1667	1304	1472	1379
1135447942.0	1369	1083	978	1245
1135447979.0	421	301	362	732
1135480101.0	993	1100	932	1186
1135480182.0	1706	1316	1071	1318
1135512841.0	919	1363	806	928
1135513193.0	1279	1064	963	1338
1135522238.0	1901	1834	1136	1444
1135522700.0	1209	899	1005	1218
1135543284.0	1233	1119	793	1441
1135544299.0	1480	1221	1057	1225
1135553793.0	1492	1180	951	1544
1135554492.0	740	818	926	1123
1135563493.0	1962	1254	1079	1463
1135563694.0	1977	1632	1255	1690
1135569176.0	556	935	894	1240
1135569213.0	1250	907	1245	1980
1135572334.0	1291	1000	952	1269
1135572489.0	988	911	874	761
1135575891.0	946	845	634	1075
1135576129.0	938	1029	741	1768
1135580615.0	1259	817	1024	1644
1135581938.0	680	867	842	1202
1135582897.0	284	352	237	1827
1135584524.0	45	39	97	1039
1135587012.0	160	70	103	1995
1135587038.0	19	23	6	1644
1135591302.0	2017	1329	1833	1782
1135592303.0	1753	916	1066	1058
1135597648.0	1379	1371	1416	1277
1135597659.0	945	815	695	819
1135630427.0	1212	1042	843	1179
1135630984.0	2789	1790	1898	2526
1135669259.0	816	547	554	716
1135669275.0	1003	1073	427	971
1135691503.0	147	206	101	2012
1135691505.0	592	812	318	1029
1135717958.0	1289	1109	802	1133
1135718103.0	976	1017	953	1073
1135728789.0	1678	1922	1080	1398
1135732475.0	1083	843	1055	1035
1135740207.0	1183	1534	1205	1417
1135741286.0	1283	1601	1037	1576
1135760273.0	961	758	408	903
1135764353.0	595	728	563	917
1135770878.0	1261	1101	749	1001
1135771504.0	695	1092	723	1054
1135774770.0	1254	927	909	1059
1135775592.0	1738	1275	1127	1802
1135821976.0	1774	1545	1129	1516
1135822045.0	1853	960	974	1414
1135970244.0	1461	1099	1044	1191
1135970292.0	1483	1128	981	1562
1135989695.0	717	850	724	929
1135989709.0	819	873	375	1186
1135994059.0	746	688	401	860
1135996956.0	2506	1436	1574	1956
1136008359.0	1658	1557	1425	1321
1136010243.0	1566	1274	1219	1241
1136020609.0	1382	943	1068	1177
1136021447.0	1345	1539	943	1221
1136035634.0	439	440	332	1343
1136037243.0	712	567	307	1625
1136058538.0	1285	1208	1084	1452
1136058553.0	1739	1413	1023	1435
1136077831.0	1736	1211	1238	1355
1136079900.0	1682	1174	1335	1890
1136119868.0	1683	1530	1220	1543
1136125406.0	1406	1284	1095	925
1136146099.0	1586	1352	1199	1487
1136146414.0	1118	1378	825	1517
1136150283.0	415	353	351	1984
1136152781.0	500	198	363	1506
1136157347.0	100	36	24	2106
1136158380.0	375	154	168	973
1136170694.0	1414	1266	981	1318
1136170886.0	1672	1482	844	1135
1136171960.0	1345	1474	1139	1546
1136172091.0	1395	871	799	1002
1136173100.0	1048	910	649	650
1136173721.0	1532	1002	1156	1292
1136178972.0	1266	1037	641	1132
1136178978.0	2052	1164	1674	1660
1136185421.0	647	640	709	1047
1136185946.0	1128	745	627	1302
1136186879.0	2223	1473	892	1604
1136187277.0	1296	1057	912	847
1136189693.0	1797	1692	1145	1759
1136189694.0	2208	1965	1413	1862
1136204684.0	245	149	291	1212
1136204884.0	478	369	312	1173
1136212798.0	200	72	184	1078
1136212811.0	494	192	172	1407
1136221087.0	973	1638	1067	1413
1136221171.0	1542	838	1153	1694
1136223652.0	1714	996	1144	1873
1136223706.0	912	614	626	1091
1136227025.0	1371	927	815	969
1136227211.0	1126	1017	944	1082
1136231397.0	1558	1406	1267	1360
1136231406.0	1295	679	719	945
1136235485.0	1647	1147	1152	1798
1136236096.0	1799	1793	976	1640
1136239014.0	1030	623	817	818
1136239138.0	1301	1296	1157	1322
1136242210.0	586	603	746	723
1136242978.0	1348	977	817	1283
1136246896.0	666	470	603	1018
1136246905.0	1417	1360	991	1424
1136248025.0	1638	1343	1428	1610
1136248090.0	1200	1030	1341	1149
1136315842.0	681	593	518	903
1136316182.0	2448	1949	1711	2454
1136316209.0	943	841	733	1523
1136317286.0	1499	1346	1316	1515
1136317556.0	1031	1121	829	1051
1136317560.0	2033	1139	979	1589
1136344048.0	2399	1867	1453	1914
1136344096.0	1201	908	945	1054
1136349025.0	1304	1348	933	1388
1136349037.0	1916	1286	1194	1404
1136355844.0	1969	1189	805	1434
1136355892.0	1547	1188	1245	1440
1136360989.0	1331	878	1118	1276
1136361078.0	851	1163	934	1278
1136363776.0	846	930	1034	1161
1136363793.0	1967	1253	1216	1568
1136365338.0	1576	1035	1171	1168
1136365483.0	1579	1812	1553	1779
1136366919.0	2321	1714	1484	1955
1136367008.0	1359	1093	990	1122
1136367784.0	2949	1656	1191	1971
1136367801.0	1380	951	1139	1121
1136371113.0	1546	1044	809	1385
1136371155.0	2029	1268	1249	1417
1136375079.0	1905	1439	1648	1814
1136375081.0	1273	1159	1139	1246
1136379429.0	1413	1363	1185	1306
1136379445.0	1670	1532	1122	1605
1136382292.0	1690	1474	1410	1319
1136382318.0	1592	1771	1576	1780
1136385481.0	1365	1465	985	1477
1136385490.0	1047	655	620	821
1136390885.0	1328	957	734	1044
1136390898.0	1050	1059	873	1182
1136393193.0	1545	1023	949	1248
1136394124.0	1352	1272	934	1187
1136396448.0	1910	1332	1514	1683
1136396515.0	1424	874	976	1167
1136396688.0	1239	1345	987	1302
1136396746.0	943	763	685	917
1136398910.0	1301	910	1005	1239
1136399383.0	1683	1405	1466	1503
1136401896.0	531	768	339	482
1136401897.0	1329	941	884	1531
1136402412.0	1709	1081	907	1356
1136402622.0	1558	1682	886	1598
1136409462.0	586	640	549	1373
1136409597.0	914	526	659	1815
1136411875.0	531	356	443	1497
1136412073.0	424	366	524	1271
1136413153.0	807	781	525	1021
1136413223.0	1569	1411	1131	1385
1136414468.0	941	735	600	1071
1136414480.0	1557	1253	1365	1248
1136417332.0	702	1051	893	1161
1136417453.0	1067	779	942	1178
1136418342.0	1076	1042	1157	1878
1136418494.0	508	515	530	955
1136429202.0	1700	1246	1393	1747
1136429210.0	1637	1493	1023	1495
1136430411.0	1523	1212	1374	1790
1136430734.0	1909	1541	1293	1795
1136430787.0	922	849	711	1525
1136431895.0	1642	1518	1483	1872
1136450949.0	1345	961	968	1513
1136450996.0	1512	1177	1045	1219
1136453054.0	1734	1453	1109	1787
1136453717.0	1275	1323	994	1377
1136455227.0	1054	999	914	1216
1136455268.0	1374	1296	723	1255
1136456184.0	1046	660	696	1037
1136456334.0	1528	913	1144	1407
1136458910.0	1930	1597	1251	1822
1136458923.0	1875	1632	1359	1702
1136462066.0	1724	1677	1421	1780
1136462091.0	758	726	547	817
1136463132.0	1659	1624	1212	1200
1136464052.0	1316	1209	943	1414
1136466083.0	973	754	936	836
1136466137.0	2130	1572	1356	1533
1136470145.0	1620	1303	1349	1352
1136473290.0	2459	2180	1707	1794
1136478030.0	1416	1092	1013	1440
1136478039.0	1372	1241	1012	1192
1136479868.0	1953	1591	1681	2058
1136479872.0	1243	1296	886	1209
1136483649.0	1889	2212	1293	2030
1136483661.0	1519	1040	642	1209
1136485657.0	1109	1323	833	1293
1136485777.0	1729	1574	1293	1366
1136487566.0	2112	2151	1132	1748
1136487913.0	1309	878	1162	982
1136490561.0	1418	1572	1112	1794
1136490621.0	1169	727	554	949
1136497463.0	1699	1365	1136	1551
1136497826.0	1417	1120	1121	1210
1136500410.0	1676	1064	1452	1426
1136500790.0	1392	885	750	1502
1136507701.0	102	115	148	1476
1136507735.0	194	166	96	1150
1136511700.0	995	759	748	1022
1136511989.0	1418	1207	1151	1404
1136513102.0	1405	1296	1314	1518
1136513963.0	1370	1110	642	1097
1136514767.0	1363	1447	1300	1689
1136514773.0	1551	1590	1108	1482
1136515239.0	1217	1003	925	1697
1136515369.0	312	505	624	1630
1136518876.0	1525	1746	1446	1708
1136518902.0	799	529	654	845
1136534712.0	1173	1461	982	1155
1136534773.0	1587	969	812	1399
1136536360.0	1835	1717	1282	1833
1136536371.0	1396	1011	1083	1483
1136540613.0	1921	1528	990	2130
1136541027.0	1860	1737	1505	1817
1136545654.0	1710	1563	1521	1830
1136545676.0	1268	1352	962	1320
1136547709.0	297	306	158	873
1136547858.0	652	553	473	1576
1136551913.0	1011	723	943	1305
1136551916.0	1516	1115	1131	1404
1136554078.0	1588	1437	944	1550
1136554710.0	1604	1618	1073	1590
1136560216.0	1074	797	634	1473
1136560759.0	122	182	53	1656
1136564900.0	2224	1377	1360	1775
1136564941.0	1399	1034	1091	1196
1136566981.0	1403	1220	1095	1526
1136567183.0	1692	1333	1033	1831
1136569134.0	1132	911	829	1371
1136569213.0	1307	1087	966	1141
1136570659.0	1940	1065	1401	1975
1136570673.0	935	967	917	1245
1136573340.0	2440	2186	2267	2044
1136573376.0	1356	1802	1197	1445
1136574943.0	105	94	94	1169
1136575314.0	95	66	97	1198
1136577458.0	892	917	622	826
1136577530.0	1996	2032	1840	1735
1136580498.0	1534	1124	1066	1427
1136580521.0	1425	1225	1033	1902
1136585947.0	1677	1337	1236	1332
1136585984.0	1696	1366	924	1090
1136588254.0	1259	1162	975	1012
1136588438.0	1931	1290	1112	1985
1136590440.0	1248	1093	1201	1355
1136590861.0	1810	1778	1582	1732
1136590866.0	1428	1575	991	1497
1136591323.0	462	486	429	445
1136598909.0	1709	1542	1122	1635
1136599902.0	1044	1069	984	2097
1136609925.0	1198	902	1136	1108
1136610013.0	1118	923	746	1146
1136615696.0	1307	930	845	981
1136615837.0	1749	1438	1443	1710
1136620949.0	1297	1420	1059	1702
1136620973.0	1102	819	778	1492
1136622198.0	1322	1234	1053	1216
1136622207.0	1021	998	1073	923
1136625541.0	701	613	518	802
1136625970.0	920	889	777	1403
1136628131.0	1253	1546	1077	1229
1136628264.0	1312	1030	809	1059
1136630355.0	1869	2061	1470	1901
1136630646.0	692	832	1286	1009
1136633087.0	1598	1187	861	1055
1136634070.0	2095	1388	1097	1644
1136636636.0	1422	1122	880	1255
1136636645.0	1876	1615	1204	1588
1136657839.0	1174	928	814	788
1136657889.0	2058	2394	1264	1782
1136676643.0	1429	1311	1150	1610
1136676679.0	1118	745	595	692
1137234522.0	1382	1089	1044	1433
1137234542.0	545	451	377	935
1137243014.0	855	732	572	1206
1137243339.0	470	491	661	1315
1137244272.0	216	146	323	1469
1137244489.0	39	51	2	788
1137249700.0	1629	1406	1013	1513
1137252034.0	1360	854	853	933
1137260478.0	1089	1210	1024	1313
1137260480.0	741	425	836	618
1137270715.0	1892	1098	931	1240
1137272262.0	1355	926	829	999
1137279638.0	1306	1278	965	1449
1137279939.0	1512	1163	1049	1681
1137298575.0	1476	1193	1136	1020
1137299032.0	1380	1201	1040	982
1137327205.0	1795	1635	1188	1113
1137327293.0	1002	775	633	1186
1137331539.0	1680	1244	949	1144
1137341455.0	1008	1639	1187	980
1137399343.0	1853	1873	1726	1878
1137399807.0	948	962	718	776
1137408862.0	1442	1432	1196	1639
1137409540.0	1672	1182	954	1503
1137414095.0	951	868	472	877
1137414464.0	2069	1562	1463	1713
1137424012.0	1592	1662	1062	1307
1137424046.0	1474	1543	1496	1381
1137449869.0	1905	1828	1381	1358
1137449881.0	1211	1495	1480	1479
1137531390.0	962	1111	842	1173
1137531440.0	1669	1588	1125	1435
1137542441.0	1289	1099	1104	1130
1137543197.0	1206	895	1108	1356
1137581690.0	1193	1330	849	1243
1137581823.0	1066	974	869	1276
1137641036.0	1407	858	744	1035
1137641039.0	565	669	572	708
1137645407.0	718	775	706	1416
1137646072.0	890	961	731	1559
1137655336.0	976	1203	802	1378
1137655425.0	1102	1183	1138	1636
1137674799.0	1831	1480	1263	1635
1137675303.0	1699	1412	1142	1552
1137678963.0	1305	723	886	1147
1137683192.0	1358	967	1184	1409
1137708281.0	1917	1465	1098	1694
1137721506.0	1230	779	955	1194
1137728912.0	1492	1778	1394	1767
1137728916.0	1631	1049	1226	1868
1137732603.0	1226	947	840	855
1137733977.0	2149	2157	1210	1909
1137739329.0	873	665	663	1076
1137739535.0	1391	1053	968	1151
1137786374.0	1742	1710	1431	1669
1137786416.0	1249	691	668	850
1137917667.0	1674	1394	945	1606
1137918760.0	1535	1326	938	1695
1137991181.0	927	789	723	1434
1137991188.0	1113	1582	1105	1357
1138016695.0	1364	1353	1123	1384
1138018490.0	1049	1368	1068	1347
1138022250.0	1326	965	433	1446
1138022667.0	1015	513	754	833
1138042785.0	1205	955	728	1410
1138043125.0	1218	1349	1377	1917
1138055227.0	1620	1319	1151	1614
1138055266.0	1215	652	852	1114
1138105454.0	1440	1348	1278	1543
1138105504.0	1185	1172	941	1439
1138179312.0	1296	1397	936	1365
1138179566.0	1138	1283	1371	1366
1138229424.0	1481	1039	868	1375
1138229633.0	1957	1677	1557	1703
1138248674.0	1317	1146	1202	1425
1138251152.0	1086	1105	751	1451
1138253708.0	1141	795	1363	940
1138253882.0	863	1058	532	860
1138256390.0	649	525	638	541
1138256414.0	1712	1041	991	1373
1138267747.0	1998	2075	1134	1912
1138269527.0	1528	1187	1006	1307
1138286337.0	1308	1119	839	1221
1138288572.0	1685	1497	1532	1981
1138293218.0	979	816	817	1183
1138294364.0	1261	1123	569	1672
1138347458.0	1424	1821	1057	1646
1138348596.0	1079	1191	994	1271
1138359356.0	1863	1343	1168	1652
1138360683.0	1676	1239	1523	1722
1138362831.0	92	163	95	1451
1138362931.0	268	209	232	1827
1138364452.0	1475	1461	1338	1217
1138364875.0	2055	1551	1016	1354
1138368412.0	1795	1544	1038	1689
1138369176.0	1657	997	1300	1422
1138376480.0	1511	1368	1025	997
1138376653.0	1502	1045	999	1066
1138379626.0	2135	1548	1362	2123
1138379630.0	2108	1420	1336	1124
1138381946.0	1913	1135	1112	1562
1138382007.0	1231	642	582	967
1138384317.0	1515	1358	980	1810
1138384503.0	570	447	369	1707
1138385608.0	2010	1587	1265	2197
1138385612.0	1398	1018	936	846
1138386473.0	1901	1709	1365	1843
1138386652.0	1415	1210	1058	2035
1138388354.0	1568	1833	1184	1286
1138388360.0	1669	1931	1081	1663
1138389328.0	1799	1664	1295	1594
1138389411.0	1572	1280	1095	1642
1138390535.0	529	513	302	2263
1138390637.0	1633	1355	1162	1470
1138391125.0	1055	1075	749	2291
1138391200.0	999	579	836	1411
1138392790.0	1161	1076	1015	1429
1138392903.0	1888	1592	1535	1636
1138409873.0	60	105	102	1396
1138409877.0	91	18	117	1015
1138415795.0	1390	1149	907	1486
1138417607.0	1436	1241	1201	1471
1138425996.0	2195	2009	1283	1503
1138426745.0	1493	1129	825	1150
1138431081.0	1943	1163	1460	1596
1138431387.0	1185	918	908	822
1138439112.0	1410	1433	1185	1215
1138439459.0	1356	792	1252	1226
1138454018.0	1140	1022	651	1109
1138454452.0	677	789	650	982
1138463326.0	1967	1504	1367	1488
1138464023.0	953	1056	913	1045
1138467719.0	1012	1140	917	1292
1138469005.0	873	670	806	995
1138472162.0	1026	793	963	931
1138472570.0	1635	1342	1285	1406
1138473751.0	1747	1558	1205	1872
1138474337.0	2009	1674	1500	1780
1138488230.0	1158	850	1024	1010
1138488248.0	2084	2100	1437	1829
1138491932.0	1535	1284	1222	1510
1138492002.0	1124	881	790	1065
1138497003.0	2009	1514	1024	1377
1138497019.0	1012	1378	1481	1560
1138499715.0	1437	999	892	1078
1138500598.0	909	948	796	1913
1138502518.0	1542	1287	1300	1592
1138502524.0	2180	1732	1504	2047
1138504166.0	100	49	94	1699
1138504313.0	71	14	13	1138
1138505234.0	1910	1580	1419	1714
1138505309.0	996	1139	1010	952
1138513987.0	1152	1272	978	1218
1138514496.0	1668	1320	1073	1729
1138519532.0	1697	1276	1082	1361
1138520202.0	1497	1354	1260	1293
1138534224.0	1459	1223	1387	1520
1138534243.0	1696	1476	1235	1683
1138539183.0	780	1247	710	1249
1138539379.0	892	861	934	950
1138543395.0	1771	1579	1837	1457
1138543408.0	1949	1524	1325	1564
1138551407.0	1098	837	912	1133
1138551864.0	1274	1322	664	1444
1138555638.0	1800	1394	1276	1465
1138555942.0	1337	1107	901	1536
1138584859.0	1702	1164	1143	1628
1138585073.0	1242	712	616	930
1138587106.0	1042	632	1072	999
1138588084.0	2218	2277	1820	2083
1138590618.0	1072	920	705	837
1138590645.0	1554	1366	1412	1507
1138591657.0	1142	1092	798	1310
1138592547.0	1188	875	697	978
1138597640.0	1704	1193	1100	1464
1138597770.0	1432	1182	818	1127
1138610145.0	518	666	677	1190
1138610149.0	937	1002	860	1240
1138617992.0	1123	1051	810	1048
1138618873.0	1170	855	929	1286
1138626048.0	1487	1063	874	1174
1138626763.0	1426	933	1289	1706
1138630010.0	1476	1340	825	1322
1138630549.0	881	793	308	706
1138641675.0	532	478	302	1345
1138641687.0	268	145	229	1675
1138658542.0	2102	1646	1185	1704
1138658628.0	1372	831	1296	1023
1138660839.0	2203	1217	1584	1737
1138661035.0	1217	1029	797	978
1138667618.0	799	1345	944	1200
1138667807.0	858	704	557	1208
1138679981.0	1270	1035	799	1304
1138680162.0	1424	842	800	1150
1138685103.0	1014	1215	585	1501
1138685105.0	1555	1499	735	1416
1138943406.0	1796	1213	1023	1399
1138943984.0	1543	1374	1102	1458
1139201534.0	1740	1838	1698	2236
1139203039.0	874	864	838	963
1139359453.0	1609	1222	949	1260
1139359800.0	1370	1238	1318	1172
1139373142.0	1277	1285	923	1372
1139375294.0	1697	1173	1108	1901
1139378783.0	1385	1326	1510	1334
1139378889.0	1353	1111	1367	1227
1139384660.0	1272	1037	924	1083
1139385404.0	922	782	763	843
1139385533.0	1765	1628	1287	1253
1139385538.0	1888	1745	1418	1468
1139387130.0	831	656	776	845
1139388054.0	1682	1579	1368	1727
1139390652.0	1397	972	967	1427
1139391447.0	1179	1033	1215	1297
1139393789.0	1138	1271	816	1066
1139402863.0	701	827	953	1433
1139407933.0	1511	1459	781	1549
1139408148.0	1990	1892	914	1996
1139412468.0	2173	1377	858	1583
1139413486.0	1009	1053	760	831
1139415964.0	929	515	540	1460
1139417096.0	716	633	331	1544
1139421206.0	1056	1207	947	1346
1139421214.0	1631	1192	986	1430
1139426617.0	1762	1071	1107	1158
1139426682.0	1050	569	664	918
1139431479.0	1672	1345	1433	1572
1139432111.0	1663	1884	1287	1822
1139433724.0	823	810	749	1051
1139433772.0	1167	879	672	1492
1139435359.0	939	879	634	1404
1139435399.0	376	340	367	1465
1139436220.0	1294	1224	718	1145
1139436231.0	1286	1241	1137	1559
1139441693.0	1313	889	825	928
1139441703.0	887	643	572	567
1139446341.0	1670	1554	1372	1842
1139446467.0	1781	1476	1396	1847
1139451339.0	1594	1523	1236	1719
1139452076.0	1470	1234	919	1148
1139462310.0	1358	1390	1178	1589
1139462566.0	1173	833	1098	1000
1139465068.0	1006	920	728	1112
1139465106.0	663	703	487	658
1139466134.0	960	810	613	1043
1139466458.0	1544	1538	1462	1675
1139467682.0	1243	1041	638	1145
1139467711.0	1654	1375	1089	1777
1139468298.0	1118	831	651	1067
1139468341.0	799	857	408	844
1139470286.0	947	597	790	706
1139470298.0	904	926	520	1533
1139471451.0	1066	1139	896	1295
1139471508.0	1336	1071	1329	1438
1139473104.0	929	730	654	981
1139473164.0	1306	1356	1187	1491
1139473869.0	1580	1418	1136	1604
1139474296.0	1739	1817	1449	1761
1139475314.0	1450	1385	1292	1861
1139475689.0	1849	1234	1324	1916
1139477038.0	2047	1502	1035	1555
1139477049.0	1552	1283	960	1435
1139480505.0	1558	1051	841	1179
1139480613.0	1515	1607	1641	1523
1139481692.0	976	1022	870	1033
1139482323.0	1564	1419	1573	2303
1139485284.0	1692	1609	1855	1636
1139485939.0	981	913	836	1151
1139490181.0	1184	815	790	1118
1139490344.0	1314	1108	1150	1500
1139493409.0	1386	984	949	1076
1139494083.0	1745	1653	1717	1723
1139500842.0	976	591	554	518
1139500855.0	2080	1527	1267	1658
1139504191.0	2215	1350	1468	1783
1139504198.0	1026	704	738	1383
1139506222.0	1451	1402	1338	1892
1139506575.0	2201	1773	1208	1571
1139512522.0	1319	925	974	1079
1139512541.0	1503	1600	1008	1511
1139516158.0	75	65	185	1040
1139516163.0	109	74	215	869
1139521071.0	1117	1065	1018	1055
1139521134.0	1813	2056	1504	1472
1139530484.0	1521	1004	1096	1442
1139530806.0	1599	1598	1187	1452
1139541555.0	409	246	233	1252
1139542208.0	373	350	468	1780
1139545088.0	1544	1244	1170	1795
1139545612.0	1892	1488	1512	1650
1139548227.0	1499	1201	1101	1509
1139548282.0	2050	1512	1317	1736
1139548760.0	1049	1247	1091	1276
1139548772.0	1560	1283	1300	1601
1139549547.0	1111	1236	968	1442
1139549577.0	1393	1437	983	1325
1139549906.0	1710	1954	971	1912
1139549937.0	1116	1058	898	1278
1139552889.0	1559	911	985	1206
1139552902.0	2120	1149	1082	1604
1139559311.0	1600	1454	1015	1396
1139570072.0	1343	970	933	996
1139573041.0	1826	1178	1054	1466
1139573190.0	1801	1099	1068	1669
1139574236.0	354	346	191	1173
1139574307.0	229	169	127	2178
1139576054.0	1066	627	526	1466
1139576100.0	1042	996	599	1208
1139579708.0	424	309	421	1544
1139580190.0	53	7	69	1671
1139581566.0	1197	1086	759	1141
1139581872.0	949	620	681	1000
1139583390.0	1578	992	939	1316
1139583398.0	1246	699	918	1004
1139586746.0	1240	1312	1307	1626
1139586819.0	1301	1007	1024	1343
1139590526.0	1647	1248	1261	1195
1139590655.0	1880	1431	1246	1581
1139591664.0	1615	1664	1420	1883
1139591669.0	1346	1302	812	1259
1139592777.0	1615	1180	1294	1554
1139592835.0	889	901	655	986
1139595815.0	1308	1456	1528	1784
1139595882.0	1718	1238	1633	1673
1139599860.0	1028	907	780	1122
1139599914.0	1170	962	597	999
1139602029.0	1159	996	1046	1230
1139602048.0	1746	1255	1262	1404
1139606541.0	1385	1381	1527	1921
1139606546.0	1226	1357	1079	1641
1139612084.0	1754	1788	1152	1570
1139612823.0	1743	1605	1527	1774
1139619151.0	882	675	734	807
1139622519.0	575	921	577	755
1139631098.0	890	725	765	967
1139631753.0	1557	1155	858	1753
1139635289.0	2138	1997	1705	1821
1139635484.0	1292	1249	1280	1258
1139640443.0	1578	1647	1659	1975
1139640448.0	833	930	785	595
1139643477.0	824	694	690	1758
1139643485.0	957	635	382	1408
1139645819.0	615	804	562	1480
1139647940.0	1018	1277	887	1328
1139652955.0	670	800	706	995
1139652996.0	927	1148	992	1160
1139680546.0	770	961	974	779
1139681015.0	1523	1760	986	1347
1139697032.0	1710	1591	1037	1586
1139697342.0	1656	1150	1148	1369
1139714442.0	1064	968	773	1666
1139714454.0	741	433	316	826
1139721601.0	306	170	166	1638
1139722407.0	203	182	160	1707
1139751173.0	1428	1361	1146	1474
1139751227.0	930	735	616	772
1139753107.0	1326	975	991	1047
1139753112.0	1827	1434	1109	2250
1139755890.0	336	407	203	1237
1139755899.0	413	556	442	1628
1139761489.0	1461	1281	992	1570
1139767722.0	1477	1057	1061	1359
1139775768.0	1616	1114	939	1443
1139776388.0	1365	1496	1113	1494
1139778151.0	1224	1181	872	1389
1139778228.0	1094	750	696	929
1139779498.0	697	461	689	1268
1139779506.0	1136	890	925	1717
1139779666.0	192	157	175	1318
1139779718.0	377	121	203	1379
1139780761.0	921	502	771	791
1139781029.0	1642	1290	1354	1520
1139782968.0	390	594	390	1509
1139784921.0	90	199	220	1523
1139789836.0	918	882	724	1229
1139792168.0	722	636	456	871
1139813710.0	655	750	726	1059
1139817962.0	1330	1817	1105	1480
1139820600.0	1080	644	861	1272
1139820603.0	1169	1191	1112	1307
1139824261.0	508	540	463	1650
1139825560.0	701	668	589	1250
1139836384.0	971	1151	713	1137
1139847576.0	1367	1338	1120	1763
1139851698.0	1184	875	829	1293
1139851729.0	1117	1166	1329	1346
1139872763.0	1877	1489	917	1353
1139874706.0	2754	1447	2122	1844
1139880703.0	1772	1464	1231	1365
1139880710.0	1177	1400	977	1399
1139890694.0	504	281	406	1720
1139890715.0	284	271	109	1838
1139892832.0	189	123	72	1592
1139893287.0	93	232	110	1377
1139900523.0	1195	844	1149	969
1139900644.0	1776	1675	1047	1504
1139905307.0	1197	758	736	1080
1139905807.0	1029	1230	1273	1119
1139910595.0	1092	1167	1195	1357
1139911114.0	2536	2327	2007	1967
1139921963.0	1516	1208	1159	1260
1139922204.0	1671	1257	1185	1559
1139930130.0	619	822	513	1384
1139930609.0	1105	727	648	1483
1139932010.0	349	183	215	1449
1139934070.0	107	95	79	862
1139947973.0	1737	1285	968	2615
1139948849.0	2019	1531	1480	1552
1139952655.0	1211	748	938	1310
1139952949.0	1502	902	1080	1264
1139972468.0	1255	1122	858	1031
1139972631.0	1620	1560	1179	1532
1140015950.0	1119	757	1003	1016
1140015951.0	1400	1614	934	1383
1140025391.0	1357	764	823	1138
1140025410.0	770	438	514	713
1140036841.0	1712	1466	1138	1402
1140037757.0	1604	714	628	1095
1140047273.0	1098	1274	1377	1087
1140047297.0	2097	1904	1058	1667
1140050452.0	1637	1414	967	1319
1140050633.0	1787	1022	964	1056
1140057310.0	1448	1233	1291	1522
1140057350.0	1303	937	938	1405
1140061674.0	998	589	919	802
1140061727.0	1376	923	891	1279
1140068021.0	952	1079	666	1113
1140068547.0	1306	840	735	970
1140074185.0	1928	1313	1302	1515
1140074191.0	1163	1223	795	1202
1140082447.0	656	528	534	649
1140085192.0	1379	1381	1188	1554
1140092591.0	908	788	827	936
1140092617.0	1096	798	796	1003
1140094303.0	2014	1328	1203	1813
1140094607.0	1233	1223	1055	1385
1140101381.0	1243	1438	969	1380
1140101707.0	1190	866	662	1291
1140104978.0	2090	2144	1645	1903
1140107426.0	1286	1560	945	1653
1140111961.0	687	768	873	791
1140112325.0	1178	964	736	1425
1140118141.0	596	700	604	460
1140118146.0	1270	1519	614	1052
1140119870.0	1488	1025	1101	1285
1140120134.0	1658	1376	1428	1561
1140121495.0	506	314	339	1386
1140121678.0	209	143	123	1137
1140123720.0	230	5	34	1433
1140124330.0	160	121	53	1941
1140129838.0	1197	1320	1010	1117
1140130249.0	1610	1529	1003	1424
1140189012.0	1873	1608	1781	2316
1140189150.0	948	991	853	1147
1140354860.0	56	108	15	2345
1140354864.0	339	51	67	1075
1140371065.0	710	510	835	1014
1140371181.0	1388	1229	1226	1378
1140380836.0	976	684	843	900
1140381360.0	1382	939	917	1338
1140397882.0	1072	651	572	1005
1140398438.0	837	872	847	1147
1140403975.0	1084	952	770	1239
1140403984.0	946	985	744	1073
1140410953.0	2118	1380	1301	1283
1140416046.0	1960	1616	1217	1642
1140432008.0	1594	2215	1503	1977
1140432678.0	1083	791	844	1221
1140442788.0	1426	954	793	945
1140442833.0	1965	1843	1344	2144
1140457718.0	1190	1427	1135	1612
1140457962.0	2014	1362	1699	2039
1140464248.0	1445	1321	707	991
1140464513.0	1552	1722	1436	1652
1140469688.0	1909	1536	1217	1619
1140469690.0	1605	1359	1023	1480
1140472838.0	1720	1245	996	1185
1140472839.0	1899	1192	1303	1594
1140475076.0	1347	859	929	1696
1140475145.0	1559	1050	1028	1511
1140496659.0	1009	747	780	949
1140498630.0	850	765	634	1271
1140503073.0	2180	1424	1493	1872
1140504799.0	1473	1060	1200	1433
1140506885.0	1806	1363	1346	1947
1140506926.0	2394	2461	1670	2202
1140514052.0	1407	1172	1375	1690
1140514146.0	1716	1427	1319	1598
1140517647.0	1734	1252	995	1443
1140517657.0	1617	1227	1114	1091
1140519368.0	1475	1158	1148	1156
1140519374.0	1106	1164	1329	1153
1140525188.0	1085	973	1235	1245
1140525653.0	1196	1271	1020	1428
1140527583.0	302	253	181	971
1140527589.0	318	153	270	1204
1140529003.0	1824	1975	882	1614
1140529013.0	1054	850	551	1539
1140598743.0	1248	1258	686	1180
1140598745.0	2304	2130	1559	1976
1140661565.0	2090	1421	1735	1880
1140661589.0	1570	1401	1072	1394
1140663312.0	1033	1179	883	832
1140663487.0	1346	1694	1088	1410
1140676363.0	1626	1161	1324	1579
1140685937.0	1116	1160	763	1090
1140715917.0	1311	1098	1217	1388
1140717706.0	1782	1322	1134	1152
1140727328.0	1921	1596	1019	1908
1140727346.0	1567	1279	858	1329
1140751462.0	618	832	883	676
1140751465.0	1476	1296	1749	1471
1140759716.0	1110	610	881	778
1140761700.0	1899	1422	974	1301
1140927680.0	1664	1261	1428	1772
1140927739.0	1170	1155	1093	1484
1141026053.0	1895	1277	1411	1572
1141026056.0	1516	1493	1167	1264
1141033301.0	1450	1889	1224	1813
1141042625.0	2315	1479	1493	2053
1141073107.0	706	824	634	989
1141073654.0	889	785	743	1152
1141076667.0	181	176	160	1436
1141077425.0	80	14	16	1160
1141079244.0	1146	793	748	1075
1141079253.0	1063	1013	756	1320
1141082193.0	1216	852	945	1000
1141082213.0	1072	683	730	949
1141085007.0	1325	829	870	783
1141086005.0	1296	884	964	1536
1141097877.0	1422	1281	942	1174
1141098198.0	1394	1194	932	1201
1141109699.0	1744	1274	1048	1538
1141110016.0	1820	1541	1362	1354
1141120520.0	1113	862	801	1117
1141121054.0	792	1167	854	1008
1141164637.0	948	794	766	845
1141168803.0	1126	969	942	828
1141185784.0	1077	1329	990	1348
1141202788.0	1636	1464	1232	2026
1141213165.0	1609	1343	1090	1508
1141213208.0	1784	1408	1057	1098
1141217192.0	1699	2041	1418	1641
1141217198.0	2102	1264	1358	1460
1141229455.0	509	437	483	972
1141229457.0	376	349	409	1049
1141305414.0	1350	949	678	1111
1141323282.0	1419	1465	1058	1532
1141407656.0	1768	1488	992	1589
1141407876.0	877	812	986	766
1141418952.0	1793	1677	1780	1806
1141418959.0	2563	2167	1656	2020
1141428599.0	828	780	859	1148
1141429660.0	1982	1616	1224	1753
1141431428.0	691	765	1087	682
1141432620.0	887	1492	993	1158
1141441667.0	1280	1699	1214	1748
1141443103.0	1156	1109	1093	1200
1141448716.0	77	68	122	1626
1141449897.0	124	25	16	1215
1141454395.0	1279	1052	1048	1220
1141454415.0	1910	1400	810	1289
1141458989.0	885	753	706	947
1141459542.0	1826	1805	1545	1671
1141461600.0	538	730	529	1802
1141461603.0	486	273	497	2099
1141463348.0	2306	1877	1649	2322
1141463856.0	1789	1521	1111	1706
1141470750.0	1990	981	1308	2017
1141470815.0	1832	1892	1495	1589
1141481985.0	2817	2356	1711	2040
1141482004.0	1971	1780	1803	1701
1141496753.0	1279	1098	1046	1215
1141498319.0	1484	1231	1001	1595
1141507417.0	1663	1677	1517	1919
1141508346.0	1593	1914	1571	1813
1141522461.0	1935	1457	1649	1596
1141522475.0	1647	1760	1134	1664
1141532596.0	1449	1672	1198	1488
1141532684.0	1451	1773	1608	1532
1141543427.0	1200	856	851	1348
1141543435.0	1345	739	823	1153
1141558320.0	1633	1291	1008	1347
1141559104.0	1278	982	991	1010
1141578091.0	1878	1301	1413	1435
1141579937.0	1545	1738	1162	1516
1141590779.0	1905	1619	1637	1622
1141590807.0	1417	1270	1307	1471
1141597792.0	1250	999	725	1034
1141598243.0	1685	1466	1396	2111
1141703992.0	1754	1398	1444	1701
1141704001.0	1783	1501	1700	1752
1141709041.0	87	113	32	1374
1141709044.0	8	30	72	1665
1141712905.0	1683	1065	1380	1377
1141712911.0	1988	1773	1206	1571
1141726026.0	1443	1002	1233	1519
1141727413.0	1372	1454	1070	1671
1141728359.0	1116	672	840	1383
1141728373.0	831	894	567	1047
1141743340.0	802	751	1286	986
1141744746.0	970	749	758	982
1141831248.0	1246	971	1009	1166
1141831305.0	1026	1440	1237	1307
1141836886.0	1634	1362	1008	1397
1141837092.0	1989	1924	1557	1634
1141839966.0	1666	1562	1242	1733
1141840004.0	1961	1279	1133	1448
1141841897.0	1653	1438	1253	1832
1141841910.0	1521	1505	1238	1744
1141946727.0	1077	994	859	1181
1141946926.0	1496	1272	979	1713
1141951647.0	1589	1523	1435	1828
1141952366.0	1493	1583	1432	1406
1141959048.0	1497	2000	1656	1647
1141959939.0	1291	1315	941	1018
1141962036.0	1368	1124	1035	1162
1141962775.0	2481	1693	1842	1913
1141989859.0	1677	1594	1345	1586
1141997402.0	1675	1467	1293	1725
1142016138.0	1616	1504	1477	1456
1142016148.0	1729	1269	1350	1424
1142031290.0	1543	1078	884	2255
1142031431.0	604	528	734	1096
1142040141.0	1747	1655	1514	1860
1142046227.0	1093	1153	647	1371
1142054467.0	230	262	412	1224
1142057284.0	630	648	517	1174
1142130045.0	1277	863	748	1271
1142131202.0	1063	964	1184	1308
1142155720.0	1465	1174	1370	1537
1142156027.0	1299	1392	917	1562
1142164229.0	545	701	520	1155
1142164295.0	1099	1192	874	1591
1142174560.0	1536	782	975	1250
1142174726.0	1256	1440	981	1379
1142176089.0	1260	1351	862	1362
1142176335.0	1829	2231	1363	1872
1142178534.0	736	561	741	1353
1142178957.0	774	521	646	1024
1142183147.0	2038	1568	1425	1734
1142183186.0	1399	1020	1076	1544
1142186909.0	1506	1257	1044	1906
1142187078.0	1346	1328	1098	1482
1142189806.0	861	805	668	1388
1142189811.0	1094	1029	899	1053
1142194929.0	1013	827	750	1207
1142195174.0	2311	2118	1850	2260
1142210386.0	160	23	0	1223
1142210694.0	259	259	96	1751
1142211687.0	1709	1624	1131	2500
1142211695.0	1014	728	790	1025
1142217224.0	1257	1199	995	1327
1142218617.0	1380	1260	1108	1191
1142221803.0	2155	1729	1547	1626
1142221815.0	1582	1614	1640	1909
1142223140.0	1077	1052	700	1193
1142223145.0	2158	1660	1170	2278
1142229339.0	1642	1367	1225	1643
1142229344.0	1211	1012	1019	1509
1142273015.0	1020	1474	1060	1333
1142273052.0	2866	2840	2329	1985
1142288063.0	1436	1209	918	1535
1142288251.0	1590	1021	1208	1380
1142292243.0	1228	896	1191	1303
1142292285.0	2067	1699	1214	1457
1142296551.0	1704	1282	1292	1332
1142296576.0	1888	1585	1503	1491
1142305670.0	789	694	622	1035
1142305921.0	829	718	584	992
1142339341.0	1379	1432	946	1237
1142341211.0	1418	1434	1063	1558
1142347159.0	92	99	95	1050
1142347194.0	42	104	113	1607
1142350611.0	1916	1139	1860	2221
1142351986.0	1312	1184	1107	1132
1142363062.0	1244	1052	981	1355
1142363113.0	1493	1021	1022	1624
1142365878.0	1294	1347	1170	1505
1142365887.0	999	989	1121	1592
1142367636.0	1356	730	811	760
1142367652.0	1069	1196	987	1146
1142372630.0	1863	1391	1181	2024
1142372699.0	1723	1666	1511	2123
1142374095.0	1324	1109	725	1020
1142374146.0	1062	1188	940	1518
1142377116.0	1617	1117	936	1315
1142377342.0	1655	1234	1015	1333
1142379510.0	808	981	554	1007
1142379522.0	729	761	962	1090
1142392464.0	1725	1136	903	1518
1142392482.0	1670	1383	855	1243
1142399165.0	1198	1551	873	1590
1142400424.0	957	966	822	826
1142403596.0	1872	1018	1273	1698
1142405372.0	950	1040	1191	1397
1142411536.0	1033	993	995	1150
1142411550.0	1359	1563	1054	1495
1142414215.0	982	697	1026	1114
1142414649.0	1827	1426	1041	1476
1142418176.0	1906	1583	1641	1927
1142419038.0	186	254	151	226
1142421213.0	1641	1320	1325	1708
1142421214.0	1098	1057	1041	1696
1142427586.0	558	455	567	487
1142427670.0	435	507	535	559
1142431850.0	2307	1554	1183	1581
1142432335.0	1073	564	821	1021
1142437032.0	946	789	722	1070
1142437035.0	1360	1545	946	1474
1142466104.0	2167	1831	1079	1409
1142466108.0	603	560	550	878
1142470782.0	1611	1220	884	2221
1142474489.0	1439	1129	1122	1667
1142485812.0	1827	1221	1510	1781
1142485841.0	1270	931	1214	963
1142513158.0	1246	686	539	1084
1142513631.0	953	869	728	828
1142545305.0	721	636	367	1840
1142546883.0	845	675	530	1426
1142550169.0	1273	1243	796	1346
1142550172.0	1376	984	1108	1809
1142552022.0	624	413	370	1434
1142552240.0	435	289	478	1808
1142555732.0	1032	747	917	838
1142555865.0	1080	838	1053	1136
1142556627.0	1263	718	819	908
1142556641.0	1179	938	861	1066
1142563231.0	911	667	944	927
1142563252.0	797	801	673	739
1142589680.0	949	785	1139	1213
1142589908.0	1347	674	519	1410
1142592337.0	1386	1083	1261	1234
1142592563.0	1018	880	701	1216
1142638237.0	2037	1348	1650	1548
1142638254.0	2076	1377	1892	1923
1142639965.0	1645	1237	853	1113
1142640019.0	1199	1172	1256	1237
1142652563.0	1121	749	707	963
1142656847.0	2156	2402	2086	2726
1142664687.0	1826	1599	1545	1898
1142664694.0	1212	1357	1012	1463
1142668973.0	1650	1603	1180	1707
1142669695.0	1766	1215	1367	1441
1142674996.0	1269	1157	689	861
1142675254.0	1184	993	975	864
1142679601.0	1425	1918	1366	1371
1142680966.0	1750	1292	1306	1624
1142688504.0	1419	1578	1448	1139
1142688946.0	1192	1078	1113	1372
1142697883.0	405	431	457	427
1142697943.0	1667	1654	1508	1901
1142699101.0	947	796	764	921
1142699198.0	1423	1116	1302	1660
1142703453.0	123	44	27	1432
1142703583.0	139	5	84	1787
1142707893.0	1154	1075	1132	1016
1142708348.0	1582	1125	1421	1804
1142712443.0	2650	1892	1880	2347
1142712527.0	1478	1270	937	1274
1142715581.0	883	808	774	1147
1142715963.0	1977	1807	1311	2205
1142720043.0	2057	2088	1732	1894
1142720249.0	880	1056	1059	1168
1142724266.0	1368	1612	1474	1396
1142724282.0	1416	1492	1096	1403
1142729684.0	145	75	11	1194
1142733077.0	316	212	224	1771
1142742149.0	2085	1781	1754	1850
1142742185.0	2992	1534	1409	1912
1142759881.0	1358	863	878	1806
1142760081.0	711	671	764	1024
1142761173.0	1524	1237	837	1472
1142761175.0	1786	1557	1456	1498
1142764443.0	1080	879	1264	1379
1142764480.0	1425	1295	1782	1401
1142781990.0	863	606	416	1267
1142787631.0	918	804	782	1822
1142796977.0	1005	1036	953	845
1142797360.0	956	574	454	935
1142799264.0	488	411	472	943
1142799384.0	257	367	544	1410
1142804017.0	1754	1702	1780	2179
1142804700.0	1707	1293	1168	1416
1142810650.0	1210	883	874	1431
1142810884.0	708	751	611	983
1142817491.0	1054	974	741	2026
1142817869.0	619	545	749	1394
1142845696.0	59	45	46	1741
1142845697.0	49	51	27	1346
1142849695.0	1313	601	1025	1260
1142850126.0	2060	1478	1365	1813
1142894077.0	2460	1593	1446	2549
1142898127.0	1516	921	961	1217
1142908216.0	1724	1230	1169	1607
1142908223.0	1402	1341	989	1130
1142911140.0	1168	901	937	1116
1142911153.0	1707	2099	1101	1472
1142914781.0	1407	829	825	1392
1142914794.0	1257	1013	1012	1155
1142922073.0	1402	722	824	1329
1142922118.0	1765	1550	1298	1413
1142923874.0	1916	1112	854	1194
1142923922.0	1980	1890	1534	1629
1142930196.0	1776	1566	1830	2021
1142930228.0	1165	1369	763	1131
1142931893.0	1137	1022	960	1281
1142931922.0	1707	1400	1442	1799
1142942942.0	1657	903	1483	1157
1142942959.0	2015	1273	1399	1270
1142945274.0	2760	1853	2163	2189
1142945279.0	2579	1997	1490	2007
1142946387.0	1308	1000	823	1297
1142946467.0	1415	1343	1232	1592
1142947844.0	1083	1059	1467	1319
1142948956.0	1682	1233	1250	1095
1142951342.0	1506	1377	1210	1180
1142951348.0	1412	1540	1445	1667
1142957742.0	1749	1370	1204	1293
1142958300.0	2566	1777	1250	1974
1142967439.0	1561	1015	1099	1695
1142967819.0	2785	1494	1255	1952
1142972804.0	2044	1515	1254	1485
1142972828.0	1373	1353	1351	1608
1142976693.0	746	567	518	599
1142977619.0	1774	1451	1567	1159
1142979573.0	1277	840	533	1440
1142979661.0	1217	845	821	1057
1142980670.0	1548	1238	1142	1169
1142980687.0	1734	1149	978	1325
1142984857.0	1648	1255	846	1715
1142985082.0	1256	965	991	1551
1142990038.0	1887	1326	1615	1968
1142990114.0	1299	1490	871	1536
1142995535.0	1438	1451	1100	1579
1142995536.0	940	797	622	817
1143004959.0	1696	1448	1122	1651
1143006631.0	1490	1282	1250	1415
1143014064.0	1682	1343	1315	1520
1143014715.0	2431	1545	898	1669
1143018298.0	2094	1581	1182	2061
1143018303.0	1486	1090	1175	1074
1143026518.0	1845	1498	1670	1720
1143026635.0	1804	1389	922	1573
1143045469.0	1454	1470	1221	1682
1143053043.0	1368	1311	814	1094
1143054772.0	1301	1158	719	1434
1143054781.0	1557	1031	920	1380
1143059057.0	680	718	690	1065
1143061573.0	1121	1091	1478	1404
1143070616.0	1925	1582	1175	1674
1143071362.0	842	916	569	690
1143088434.0	1988	1459	1815	1496
1143090337.0	1756	2267	1599	1996
1143099907.0	2409	1625	1525	1849
1143105968.0	2104	1888	1513	2180
1143110084.0	603	462	465	1352
1143111257.0	520	519	494	1600
1143112206.0	1354	1432	1062	1306
1143112326.0	1058	1304	950	1221
1143118366.0	1335	1048	876	1179
1143118822.0	656	847	646	885
1143125415.0	1068	890	701	762
1143126061.0	1756	1583	1267	1660
1143130639.0	283	336	322	1257
1143130641.0	579	485	430	2144
1143136721.0	2080	2189	1629	1690
1143137061.0	973	1024	802	1061
1143139264.0	238	580	221	1545
1143139272.0	268	115	157	1898
1143140306.0	1641	1491	1054	1384
1143140420.0	2158	1307	1215	1518
1143140975.0	1383	1396	799	1370
1143141015.0	486	604	655	629
1143145404.0	1314	1288	1146	1075
1143146624.0	1827	1726	1421	1408
1143147509.0	1075	955	1129	1074
1143147524.0	1616	1169	1415	1620
1143148205.0	1401	1443	904	1571
1143148216.0	2609	1818	1774	2164
1143149328.0	106	68	104	1379
1143149331.0	29	58	46	1240
1143151116.0	933	927	842	1035
1143151447.0	1217	884	706	1159
1143163238.0	1142	1270	781	1407
1143163725.0	1859	1709	1060	1875
1143166567.0	1352	532	941	889
1143166597.0	1691	1498	1067	1637
1143167041.0	1142	684	667	1010
1143167154.0	1120	761	885	1031
1143171444.0	2184	1718	1439	1555
1143171522.0	1008	678	916	861
1143172591.0	1759	942	1547	1313
1143172611.0	1779	1350	1644	1390
1143173291.0	1069	1002	827	1050
1143173353.0	1417	1083	1147	1353
1143174057.0	816	659	741	1492
1143174077.0	566	660	377	1079
1143175522.0	1751	1412	1367	1352
1143175707.0	737	804	623	804
1143176755.0	1186	776	837	984
1143178015.0	1887	1534	1352	1807
1143179970.0	1329	947	1090	1230
1143181252.0	1650	1122	1020	1502
1143181951.0	1992	1805	1503	1981
1143182133.0	1368	1355	879	1026
1143184362.0	1277	1405	1134	1588
1143186768.0	1087	1214	1346	1182
1143189908.0	2233	1999	1130	1785
1143190020.0	1220	1344	1030	1335
1143198053.0	1383	1667	1197	1205
1143198071.0	1424	989	1039	1345
1143200434.0	1932	1219	918	1550
1143200443.0	1188	1128	1321	1251
1143205431.0	2118	1993	1422	1955
1143205659.0	1012	1211	938	1179
1143210532.0	860	753	1149	968
1143210546.0	1487	1509	1333	1490
1143214068.0	852	783	737	839
1143215713.0	1498	1182	1074	1550
1143229033.0	672	743	963	665
1143230555.0	1268	892	898	1148
1143236418.0	131	130	215	1475
1143237948.0	429	238	307	2124
1143238230.0	309	163	272	923
1143238246.0	454	213	124	1686
1143239890.0	1181	989	1191	1131
1143240408.0	994	936	854	1333
1143243120.0	647	458	601	1181
1143244094.0	608	496	373	1862
1143245355.0	1630	1443	1098	1478
1143245434.0	1048	880	674	1056
1143246354.0	192	31	117	1563
1143246361.0	253	154	79	1818
1143256188.0	1519	1279	1044	1486
1143258661.0	1597	1244	1542	1711
1143323172.0	1910	1510	1070	1548
1143324548.0	1348	1309	868	1383
1143369273.0	1489	1310	972	1206
1143370058.0	1679	1392	1262	1685
1143371858.0	898	740	771	732
1143371874.0	1558	1759	1039	1744
1143377358.0	1181	864	1092	1452
1143377708.0	1679	1545	1466	1524
1143398458.0	1511	1173	1201	1374
1143398611.0	1304	1478	905	1293
1143400891.0	1582	1261	849	1410
1143400991.0	1349	1079	1106	1287
1143401222.0	51	90	117	1147
1143401733.0	85	133	52	971
1143401982.0	1813	1536	676	1579
1143402019.0	1695	1245	1118	1188
1143409993.0	1310	983	826	1127
1143410680.0	810	1274	594	1250
1143417079.0	1821	1551	1295	1569
1143417534.0	2155	1603	1516	1592
1143419862.0	785	560	661	703
1143419878.0	1474	1404	1092	1265
1143423570.0	1218	956	1031	1154
1143424088.0	835	705	570	792
1143444086.0	1244	1114	975	1071
1143444660.0	1957	1346	1091	1580
1143446389.0	1185	847	1061	1556
1143446399.0	1179	654	801	1919
1143446926.0	1378	875	717	1153
1143447181.0	791	669	741	1032
1143448934.0	1492	1013	982	1046
1143448942.0	1144	1128	1066	1255
1143451047.0	1118	1069	837	937
1143451267.0	1760	1634	1217	1224
1143452155.0	1279	1207	770	1323
1143452328.0	1064	1226	938	1516
1143457203.0	1314	1377	1102	1362
1143457369.0	2019	1864	1155	1654
1143461456.0	1431	1277	976	1101
1143461730.0	1629	1231	1139	1255
1143471108.0	1275	1663	914	1560
1143471151.0	1469	1157	825	1441
1143474921.0	1962	1765	1644	1925
1143475819.0	1208	1246	1021	1502
1143479474.0	1526	1458	1034	1407
1143479769.0	1704	1245	1584	1643
1143481487.0	1274	1314	836	1175
1143482167.0	1263	1140	1132	1410
1143482626.0	1276	1036	841	1405
1143483338.0	1443	1234	1349	1790
1143483766.0	1087	652	712	723
1143483857.0	1283	929	1101	1200
1143484608.0	680	635	482	643
1143484705.0	1286	1306	720	1393
1143486014.0	697	663	544	1704
1143486320.0	970	575	687	1583
1143487279.0	1555	1791	1292	1401
1143487284.0	1345	1326	1396	1392
1143490753.0	1532	1611	1320	1566
1143490853.0	1905	1401	1374	1596
1143492090.0	1458	1241	824	1281
1143492098.0	1460	934	626	1398
1143495468.0	208	63	85	866
1143495616.0	173	291	203	1571
1143496123.0	1549	1749	871	1468
1143496142.0	1061	1122	721	1145
1143498434.0	1363	1112	786	1170
1143498801.0	984	1264	716	1158
1143501476.0	2740	1574	2164	2270
1143501780.0	1815	1122	1089	1570
1143503854.0	1695	1366	1373	1482
1143503859.0	1288	1014	873	1312
1143504279.0	1822	1297	830	1213
1143504436.0	1406	1125	995	1606
1143508662.0	1670	1330	1196	1535
1143508794.0	1942	1574	1253	1822
1143510463.0	1616	1283	1291	1526
1143510603.0	1486	1143	843	823
1143512240.0	1798	1505	742	1322
1143512407.0	1848	1851	966	1610
1143514923.0	1682	1275	1659	1567
1143515130.0	1170	1334	1278	1046
1143516213.0	1140	661	820	1189
1143516306.0	1206	979	891	891
1143517352.0	1386	922	915	1294
1143517359.0	850	921	1072	904
1143519240.0	1125	817	762	1164
1143519294.0	1899	1153	1113	1383
1143520045.0	1401	910	718	1298
1143520469.0	958	861	1123	998
1143521520.0	1738	1063	975	1421
1143521562.0	1504	1182	1447	1471
1143524761.0	1323	933	708	1368
1143524768.0	1498	1079	1106	1695
1143527751.0	1769	1447	996	972
1143527798.0	1497	1305	1517	1520
1143530705.0	48	41	36	1592
1143530849.0	20	34	56	1002
1143537672.0	1793	875	1020	1275
1143538592.0	1862	1357	1403	1601
1143539363.0	971	1162	877	1185
1143539367.0	677	596	552	561
1143540024.0	2066	1830	2117	1935
1143540359.0	1188	848	955	1108
1143542282.0	557	452	391	1506
1143542446.0	237	230	256	824
1143542871.0	1901	1474	1479	1781
1143542884.0	1877	1172	1098	1110
1143544006.0	1267	1337	1020	1075
1143544155.0	1454	1005	1321	1374
1143544698.0	922	718	573	1022
1143544747.0	1391	1067	976	1232
1143545634.0	1826	1452	1434	1703
1143547095.0	1852	1687	1240	1507
1143550368.0	1268	1445	888	1410
1143550442.0	721	598	701	840
1143551042.0	695	666	610	585
1143551054.0	1397	1366	1307	1424
1143554899.0	1461	1239	902	1410
1143554931.0	1072	990	847	1043
1143558129.0	1483	1631	1460	1143
1143558293.0	1258	1104	1074	1042
1143561764.0	1612	1169	814	1528
1143561910.0	954	843	1041	1623
1143563405.0	1521	1435	1609	1622
1143563421.0	2009	1214	939	1607
1143568711.0	1145	1027	991	1063
1143568714.0	1434	898	962	1411
1143584914.0	1992	1940	2143	2242
1143585234.0	1179	1302	934	1269
1143586974.0	1757	1199	1265	964
1143587043.0	1320	1293	938	1289
1143587407.0	369	637	429	573
1143587657.0	1485	1268	1491	1590
1143587682.0	1562	1349	997	1523
1143592452.0	2146	1940	1266	1993
1143593033.0	1818	1455	1315	1481
1143597691.0	1230	1297	1059	1269
1143598389.0	1113	1320	1237	1749
1143598828.0	227	412	439	1848
1143598833.0	292	414	319	1497
1143599524.0	1358	1323	956	1397
1143600611.0	1348	1073	1048	1195
1143608381.0	976	773	637	735
1143608473.0	1349	1118	1230	1520
1143614617.0	836	696	478	619
1143614704.0	1719	1198	1219	1504
1143621157.0	1405	1049	802	1207
1143621164.0	2082	1393	1338	1566
1143626818.0	1880	1002	845	1493
1143627286.0	1772	1295	806	1772
1143627963.0	522	461	448	682
1143627972.0	1544	1248	1265	1658
1143631290.0	930	825	713	857
1143632762.0	1931	877	919	1320
1143635404.0	1157	779	884	830
1143635407.0	1422	1087	797	1297
1143637670.0	1264	1261	1011	1213
1143637709.0	1746	906	1025	1457
1143639854.0	2279	1609	1215	1688
1143639876.0	1566	1144	849	1724
1143642438.0	216	76	18	1073
1143642526.0	60	18	98	1471
1143646935.0	1220	1500	1023	1375
1143647225.0	2150	1305	1518	1984
1143649645.0	933	859	618	1192
1143650972.0	710	546	538	1588
1143655017.0	1140	1203	793	1050
1143655022.0	1675	1468	1299	1696
1143655733.0	1415	840	947	978
1143656108.0	866	859	1245	990
1143658979.0	1785	1709	1018	1403
1143659348.0	1253	837	742	1507
1143663241.0	644	773	402	650
1143663266.0	1570	2312	1351	1696
1143667179.0	1258	928	694	1066
1143667185.0	1634	1035	842	1613
1143668510.0	248	150	125	1337
1143668526.0	150	274	126	1367
1143670579.0	1197	950	1618	1234
1143670599.0	1368	1101	1206	1816
1143677449.0	1102	975	595	815
1143677986.0	1353	1101	1198	1406
1143686298.0	1030	917	872	1036
1143689082.0	1714	1210	893	1281
1143711946.0	1144	900	847	1210
1143711966.0	1223	858	831	1043
1143714519.0	1435	1441	1109	1264
1143714665.0	2749	2131	1671	2051
1143719223.0	1851	1715	1447	1582
1143719239.0	819	802	591	827
1143723066.0	1602	1793	1496	1670
1143724844.0	1736	1566	1218	1766
1143732412.0	2022	1534	1151	1944
1143732545.0	1595	1000	1119	1360
1143750357.0	1426	1088	1042	1278
1143750451.0	1319	1209	1094	1778
1143813509.0	1221	1192	766	1337
1143819139.0	2030	1346	1697	2225
1143823711.0	1025	830	960	1141
1143824988.0	1354	988	1038	1230
1143830425.0	1175	1288	854	1254
1143833940.0	1899	1431	1435	1718
1143845974.0	1062	565	1054	1132
1143846655.0	1206	955	768	786
1143856831.0	1081	1007	751	810
1143857269.0	544	493	384	455
1143863018.0	1389	763	981	1592
1143863037.0	1567	1373	715	1247
1143866388.0	1733	1675	1432	1992
1143867413.0	1031	926	827	1180
1143920525.0	1390	1086	985	1139
1143923635.0	725	910	618	818
1143929484.0	1693	1499	1430	1336
1143930295.0	1059	897	766	975
1143933030.0	1343	890	784	973
1143933349.0	710	577	827	945
1143937239.0	1309	1304	795	1333
1143937476.0	995	973	941	1405
1143940809.0	1567	1479	1309	1653
1143941166.0	1218	983	1440	951
1143952214.0	1129	944	882	996
1143952617.0	1117	1502	1036	1097
1143958748.0	1768	1157	1002	1279
1143958761.0	1487	1575	1235	1752
1143959632.0	857	679	666	1108
1143959646.0	1366	1361	1228	1311
1143961517.0	1591	1728	1169	2128
1143961519.0	929	1061	991	1370
1143975365.0	1723	1515	1263	1546
1143975373.0	943	544	541	781
1144021361.0	1684	1466	1368	1960
1144021398.0	2216	1844	2075	2262
1144076914.0	1217	961	963	1126
1144099607.0	1399	1510	1343	1430
1144105812.0	1206	1032	786	931
1144106418.0	1504	1118	1504	1405
1144109831.0	2007	1754	1213	1558
1144116309.0	1590	1046	967	1260
1144177026.0	1672	1581	1362	1663
1144180974.0	1349	1206	1223	1308
1144197499.0	1824	1498	1506	1655
1144201971.0	1173	1208	1069	1109
1144210755.0	426	310	291	1057
1144211162.0	506	727	424	1842
1144269087.0	2679	2063	1712	1877
1144269167.0	2116	1868	1853	1810
1144317517.0	739	896	564	829
1144324007.0	1397	1274	1013	1690
1144332415.0	1440	1005	860	1274
1144332453.0	1617	1181	1093	1421
1144339735.0	1245	1512	1054	1765
1144339767.0	1871	1210	1453	1482
1144434810.0	1862	2245	1451	1859
1144435810.0	2548	1677	1728	1945
1144446144.0	1078	682	1205	957
1144446166.0	1821	1383	1412	1542
1144458463.0	2000	1756	1453	1385
1144458482.0	1809	1174	1113	1365
1144466735.0	1026	884	821	1057
1144471457.0	1248	1083	1342	1516
1144479761.0	1470	1422	1441	1575
1144479780.0	1277	1162	922	1076
1144484181.0	1349	1013	929	1737
1144484210.0	1162	1063	626	1641
1144490730.0	1552	1587	1065	1183
1144490733.0	1585	1231	1185	1543
1144494597.0	1914	1745	1431	1682
1144494604.0	1694	1290	1160	1459
1144519701.0	1020	882	631	878
1144524036.0	1270	1024	888	1095
1144524914.0	1668	1886	1122	1632
1144525628.0	1390	1430	1224	1533
1144527667.0	494	720	675	644
1144527670.0	1237	1049	677	1090
1144536880.0	1261	1399	1575	1171
1144541065.0	1426	1180	1288	1220
1144548364.0	1597	1331	1261	1204
1144550187.0	1165	1558	1208	1015
1144565027.0	1092	978	1001	1344
1144565125.0	1534	1011	1396	1670
1144568793.0	1368	1480	952	1422
1144568810.0	816	1070	534	1421
1144574819.0	1384	1092	1593	1227
1144574964.0	987	1517	1216	1416
1144581586.0	1902	1893	1552	1910
1144586706.0	1695	1199	982	1256
1144594221.0	901	875	702	729
1144595112.0	742	982	835	955
1144601916.0	1671	2310	1499	1649
1144601959.0	1263	1355	950	1110
1144608801.0	2033	1290	1359	1492
1144608854.0	700	669	635	1596
1144641636.0	1228	1040	1190	1245
1144642977.0	1922	1089	1142	1651
1144661797.0	1799	1735	1134	1979
1144662149.0	1954	1439	1178	1474
1144682094.0	966	1395	1180	1243
1144682701.0	1461	1019	1064	1400
1144685600.0	1345	1014	868	1277
1144685922.0	1132	575	736	993
1144690791.0	529	341	448	664
1144691433.0	209	295	367	1716
1144695906.0	1708	1273	1466	1442
1144695930.0	1361	1172	1187	1239
1144721969.0	865	644	428	1806
1144721973.0	796	525	432	1954
1144724674.0	1049	717	878	1241
1144724696.0	1175	728	581	947
1144727562.0	893	747	612	795
1144730325.0	1618	1670	1310	1622
1144778241.0	1034	817	1077	1672
1144778969.0	1081	1406	642	1267
1144783429.0	1165	859	582	1456
1144783523.0	878	1156	1042	1285
1144789364.0	1223	1058	1102	1607
1144794139.0	852	648	747	752
1144809217.0	1035	983	657	1077
1144809228.0	1460	1191	905	1614
1144814517.0	1014	710	612	1000
1144815067.0	1751	1465	1098	1712
1144816646.0	1063	1171	1212	1861
1144816685.0	1293	933	1047	1531
1144823798.0	1503	1022	1015	1326
1144824762.0	1307	1435	1511	1893
1144828549.0	1312	1017	1092	1752
1144832495.0	798	1141	779	1756
1144840800.0	1693	986	824	1872
1144840882.0	859	926	816	1813
1144847990.0	915	1193	768	1212
1144848870.0	1275	734	951	869
1144852556.0	935	1470	973	1454
1144852636.0	515	629	506	762
1144855030.0	1241	993	1060	1234
1144855085.0	1336	915	877	1160
1144859387.0	104	151	128	1987
1144862519.0	136	56	59	1459
1144862834.0	1409	1946	1205	1534
1144862907.0	1295	1254	1115	1253
1144866774.0	1274	902	729	1462
1144866782.0	1227	1281	1295	1417
1144873173.0	965	920	986	1118
1144873242.0	1446	1514	951	1652
1144889471.0	715	762	906	1982
1144889473.0	352	393	203	1712
1144895298.0	343	391	147	1570
1144895308.0	1290	837	1130	1512
1144905663.0	1051	1034	751	1102
1144905830.0	1336	849	733	1567
1144916484.0	607	549	734	1293
1144917315.0	1586	1578	1402	1883
1144922080.0	1288	1039	665	1275
1144922092.0	1125	900	973	1225
1144924334.0	1078	791	818	985
1144925017.0	1935	1327	1086	1486
1144933958.0	1057	991	726	908
1144934917.0	1551	1402	815	1346
1144946240.0	1723	1968	1862	2062
1144946261.0	823	935	729	716
1144948002.0	1215	937	859	1050
1144952867.0	505	706	487	625
1144956665.0	1747	1455	1272	1604
1144957115.0	1595	1302	919	1740
1144975816.0	993	856	576	1212
1144975823.0	846	743	612	1076
1145002206.0	1347	923	746	1388
1145004294.0	1688	1480	1256	1659
1145007786.0	1151	700	792	1262
1145007890.0	1811	1246	1303	1748
1145013072.0	1388	1199	960	1154
1145013400.0	1361	1439	629	1456
1145014040.0	1764	1588	1476	1710
1145014045.0	331	663	706	886
1145018454.0	1397	1037	773	1326
1145018725.0	1732	1818	767	1596
1145036969.0	1418	1075	1051	1347
1145038073.0	2053	1693	1177	1827
1145050529.0	1415	965	914	1148
1145050671.0	1148	706	1005	1251
1145055949.0	1942	1103	1132	1569
1145057420.0	871	963	1211	834
1145062209.0	1795	2027	1808	1779
1145062339.0	2668	2156	1966	2083
1145068687.0	1690	1284	1166	1622
1145069927.0	1218	1095	1003	1167
1145087873.0	850	960	959	990
1145088257.0	1682	1094	950	1214
1145115329.0	1337	1267	1156	1310
1145115350.0	2021	1445	1131	1663
1145141741.0	2602	2335	1987	2403
1145142260.0	1427	1184	1027	1476
1145161791.0	1216	1285	1251	1423
1145161823.0	1328	851	922	1516
1145193280.0	1763	1508	1498	1468
1145196057.0	1042	616	496	1294
1145210280.0	1259	1339	1017	1520
1145212940.0	986	799	622	1027
1145230820.0	1677	1589	1407	1762
1145231769.0	1283	1323	854	1354
1145234423.0	1102	1149	820	1496
1145234432.0	2087	1340	1181	1785
1145241748.0	915	660	704	1188
1145243570.0	1633	1679	937	1437
1145251813.0	876	623	1286	1229
1145252287.0	2096	2064	1272	1970
1145273222.0	1945	1589	973	1568
1145273231.0	1479	1363	779	1681
1145311463.0	1106	860	650	1569
1145311524.0	1524	1467	1236	1313
1145400007.0	769	1074	881	1185
1145400008.0	1077	857	658	1192
1145744484.0	1094	1317	1111	1228
1145744659.0	1437	1155	932	1263
1145784042.0	654	938	425	886
1145785103.0	1154	866	834	1393
1145793188.0	2362	1369	1566	1447
1145793189.0	1816	1145	1020	1179
1145813465.0	1060	1061	766	1208
1145814944.0	2080	1696	1269	1873
1145826716.0	1729	1062	891	1572
1145826719.0	1471	1125	816	1634
1145846570.0	1123	1175	808	1243
1145846590.0	1431	1215	1148	1962
1145876118.0	1014	1372	618	1308
1145876858.0	563	647	654	721
1145877280.0	1834	1648	1428	1909
1145877282.0	1276	1078	1113	1518
1145878839.0	1258	1507	914	1739
1145879130.0	847	751	608	802
1145881046.0	976	839	1022	1142
1145881465.0	965	713	806	966
1145881998.0	401	499	295	1509
1145882031.0	778	721	431	1138
1145882828.0	949	882	709	1019
1145882956.0	1926	1210	1730	1579
1145883840.0	543	411	575	1145
1145883900.0	1856	993	1054	1649
1145885772.0	791	843	1066	1369
1145885803.0	1391	1284	751	1462
1145889469.0	1536	1589	1353	1649
1145889508.0	1037	1084	643	1181
1145900767.0	621	456	705	1592
1145901209.0	868	707	601	1295
1145907521.0	1478	586	1152	1246
1145908757.0	918	949	761	1505
1145912064.0	773	646	623	1098
1145912814.0	495	460	571	1227
1145913988.0	1683	1199	902	1865
1145915350.0	1297	866	967	1806
1145916095.0	1244	887	733	1374
1145916162.0	810	675	1054	1411
1145917748.0	908	1025	551	1397
1145918548.0	433	555	347	970
1145921437.0	1112	1262	1383	1511
1145921500.0	1197	1080	830	1351
1145924786.0	1371	1378	1109	1662
1145924913.0	1272	1041	973	2285
1145926993.0	667	527	456	886
1145927000.0	1116	1011	774	1326
1145930497.0	322	289	404	1414
1145930623.0	170	162	142	1267
1145933965.0	1472	1485	1179	1938
1145934048.0	602	823	566	1211
1145936112.0	734	921	974	1179
1145936294.0	1094	849	601	2013
1145936961.0	227	74	155	1742
1145937116.0	120	116	85	1003
1145937687.0	1185	885	865	1616
1145937697.0	1631	1199	950	1822
1145939815.0	1044	716	594	1488
1145939973.0	916	875	966	1635
1145942100.0	1208	719	894	1332
1145942172.0	1033	903	927	1388
1145943903.0	517	721	603	858
1145944053.0	893	701	729	1095
1145956155.0	1150	1220	783	1573
1145956198.0	1117	1116	1182	1562
1145960130.0	1829	777	757	1259
1145960165.0	1240	753	1068	1131
1145963748.0	1080	772	700	1397
1145963753.0	1076	657	800	1610
1145965948.0	1121	970	610	2002
1145967072.0	1027	656	516	1244
1145972399.0	1318	1171	1102	1491
1145975476.0	940	750	742	1553
1145986883.0	869	739	908	1044
1145986954.0	1007	1134	895	1477
1145990077.0	1262	569	550	829
1145990081.0	930	1389	1067	1204
1146006901.0	1448	1466	1441	1706
1146006996.0	1034	1100	1189	1284
1146018194.0	1430	778	696	1198
1146018557.0	1036	907	739	1214
1146021950.0	916	987	892	1264
1146021981.0	931	1026	797	998
1146045055.0	1699	1376	1151	1915
1146045516.0	1605	1201	1122	1722
1146052670.0	820	629	710	891
1146052803.0	1179	1074	815	1703
1146053478.0	1492	1217	942	1700
1146053848.0	749	456	882	791
1146055088.0	1095	1164	1109	1602
1146056135.0	1193	915	1010	1630
1146061363.0	1440	925	1056	1605
1146061616.0	1130	688	783	1097
1146063670.0	1191	461	685	990
1146063988.0	1850	1278	1034	1722
1146067532.0	1061	687	581	1082
1146070525.0	1083	1294	958	1396
1146105723.0	749	600	1047	891
1146105730.0	1187	843	1015	969
1146118956.0	1483	779	755	1563
1146119651.0	1160	1278	1084	1010
1146124062.0	956	899	643	1047
1146124159.0	2004	1256	1593	1596
1146131958.0	2162	1928	1641	2215
1146131965.0	1053	934	932	1341
1146136822.0	1320	686	721	1201
1146136832.0	1739	1097	991	1402
1146146554.0	610	502	487	924
1146146968.0	852	570	683	1296
1146152253.0	805	1063	741	1402
1146152254.0	1062	862	535	1238
1146194061.0	1525	1116	963	1493
1146194988.0	1043	662	497	909
1146198644.0	803	735	447	883
1146200684.0	1103	827	538	1457
1146205361.0	720	783	682	1509
1146205746.0	899	740	860	1133
1146209630.0	1766	1427	1493	1691
1146209928.0	1673	1591	1253	1999
1146214905.0	1770	873	1192	1912
1146214912.0	777	870	760	1065
1146236018.0	1391	1412	1165	1447
1146237521.0	612	760	393	678
1146247086.0	1148	1226	822	1267
1146247104.0	1668	789	625	1289
1146247727.0	1004	697	531	697
1146247759.0	1275	1111	955	1252
1146248857.0	1779	1325	1203	1655
1146248869.0	1319	1252	685	1286
1146256036.0	1249	1143	978	1813
1146276279.0	822	635	561	902
1146321816.0	713	739	576	738
1146321848.0	865	1036	625	855
1146325941.0	816	636	635	898
1146326964.0	379	376	406	1215
1146337583.0	1289	903	848	1486
1146338233.0	1266	1050	679	1640
1146341267.0	1307	1098	846	1169
1146341298.0	1001	719	818	1054
1146360820.0	847	675	574	848
1146362801.0	736	671	552	888
1146375160.0	1620	1720	1063	1741
1146375169.0	877	879	670	1179
1146382253.0	921	633	791	1133
1146382606.0	656	677	632	1199
1146383684.0	209	173	72	1318
1146384813.0	295	766	393	798
1146396154.0	218	242	154	1185
1146396173.0	89	41	31	1845
1146398823.0	857	812	528	954
1146398847.0	999	1151	892	1426
1146429343.0	1069	1147	766	1241
1146429735.0	1257	984	1048	1432
1146445955.0	1708	1935	1406	1657
1146445974.0	1147	874	1189	1325
1146454034.0	1083	1254	1027	1449
1146454042.0	1397	1262	765	2156
1146458903.0	1278	1282	1014	1337
1146466246.0	1847	1430	1245	1811
1146605632.0	1150	1425	996	1376
1146605636.0	1422	1420	1073	1552
1146607242.0	1436	1034	959	1395
1146607248.0	1258	1069	1171	1194
1146608857.0	1197	708	512	996
1146608862.0	1188	990	1121	1211
1146612514.0	2047	1145	1582	1751
1146612519.0	504	722	681	713
1146615940.0	1003	1003	943	1401
1146615942.0	1061	1048	985	1462
1146616593.0	1154	946	783	1597
1146616599.0	1368	1126	616	1046
1146654355.0	512	445	501	448
1146655048.0	1336	753	795	1274
1146700251.0	1145	1075	1302	1181
1146700465.0	988	940	825	1185
1146701187.0	647	370	548	893
1146701188.0	628	595	253	1404
1146704322.0	647	534	494	660
1146704710.0	1088	1320	1273	1719
1146708686.0	1439	1029	870	1529
1146708693.0	1089	937	883	1566
1146720261.0	1417	1156	897	1417
1146720265.0	1133	706	813	1231
1146720753.0	1051	1091	807	1230
1146721502.0	1757	1762	1279	1831
1146722853.0	361	244	220	1480
1146722945.0	469	609	252	1572
1146725889.0	920	1058	1166	1707
1146726941.0	677	914	580	855
1146730943.0	1093	1333	780	1321
1146731009.0	1086	916	655	1496
1146738379.0	1085	794	1005	1307
1146738383.0	1489	682	912	1191
1146748533.0	1041	486	580	843
1146749257.0	1518	1257	1130	1615
1146754793.0	1156	1085	1102	1590
1146754991.0	1990	1337	1143	1929
1146757330.0	1709	1337	1187	1903
1146757390.0	848	1042	1178	870
1146760973.0	356	447	519	494
1146761099.0	870	965	559	1143
1146769671.0	1254	822	548	1340
1146769751.0	1057	918	784	1352
1146771966.0	518	645	348	811
1146771976.0	1292	1207	895	1314
1146776633.0	909	796	1055	970
1146776650.0	891	851	699	1017
1146788080.0	1557	1215	1017	1702
1146788084.0	990	1246	1121	1377
1146790944.0	1860	1368	1322	1611
1146791359.0	1437	1165	1027	1180
1146793120.0	1581	1221	809	1933
1146793124.0	1708	1643	1106	1688
1146795684.0	1105	1176	1050	1282
1146795735.0	1758	1354	1287	1852
1146800860.0	1067	778	952	1077
1146801162.0	1600	1425	1002	1684
1146805617.0	1072	754	867	1135
1146805970.0	1130	1444	1253	1785
1146807712.0	1338	1437	1004	1733
1146807716.0	776	881	527	666
1146814281.0	740	605	482	606
1146814284.0	2035	1061	1321	1731
1146815354.0	1619	1194	1013	1690
1146815546.0	1033	1374	730	1618
1146820140.0	1722	1376	1280	1487
1146820148.0	862	668	616	939
1146821147.0	1411	1352	798	1394
1146821370.0	988	941	361	1068
1146822818.0	1024	641	563	946
1146822911.0	1794	1069	1291	1315
1146824933.0	548	728	547	870
1146824943.0	1161	1026	1116	1284
1146831139.0	1955	1393	1017	1843
1146831239.0	1433	738	789	1570
1146833440.0	1370	1420	1656	1662
1146833446.0	945	829	443	1318
1146835033.0	1188	727	410	1829
1146835034.0	1566	1635	1377	1555
1146843316.0	59	24	51	1462
1146843912.0	789	712	415	1325
1146847870.0	809	781	544	813
1146847972.0	1899	1724	1921	1899
1146849645.0	1291	1241	959	1535
1146849646.0	1240	1063	966	1435
1146888296.0	791	625	724	1091
1146888298.0	734	660	727	1274
1146893947.0	1391	1353	714	1724
1146894008.0	1245	1267	795	1504
1146895399.0	631	488	558	538
1146895428.0	987	729	708	1199
1146898841.0	1027	1125	680	1351
1146899989.0	851	1246	711	851
1146902051.0	1141	1409	946	1564
1146902709.0	665	501	686	990
1146903334.0	932	898	606	1119
1146903389.0	887	982	767	1362
1146956731.0	642	568	287	896
1146956816.0	1333	1218	930	1322
1146958336.0	497	498	380	846
1146958342.0	841	739	582	1311
1146977071.0	312	457	500	1365
1146989183.0	522	595	516	1151
1147003114.0	1010	845	784	1660
1147003866.0	703	1082	896	1123
1147008816.0	345	467	316	367
1147010473.0	696	520	439	1032
1147018579.0	1489	1557	994	1407
1147018595.0	683	902	815	1035
1147027113.0	1292	967	757	1424
1147027464.0	1289	929	867	1305
1147030616.0	619	460	303	1737
1147031726.0	516	522	288	1436
1147043213.0	401	295	318	1387
1147044878.0	376	373	224	1405
1147094640.0	1335	1180	1123	1245
1147095112.0	2124	1129	1270	1319
1147115895.0	526	359	299	778
1147115896.0	687	439	451	724
1147121126.0	1417	1236	798	1640
1147122424.0	830	806	558	1304
1147123865.0	1136	823	929	1552
1147123994.0	923	649	973	1360
1147142198.0	991	1034	632	1369
1147142468.0	1264	1098	987	1378
1147159422.0	857	629	748	1510
1147159552.0	916	666	409	1521
1147179183.0	873	461	457	1611
1147179199.0	920	601	304	1818
1147186608.0	948	698	712	772
1147186706.0	1435	1068	883	1330
1147189715.0	1089	863	1021	1333
1147190060.0	1318	1186	1026	1886
1147191127.0	875	916	879	1168
1147191308.0	716	945	696	1376
1147194027.0	44	76	11	1469
1147194048.0	48	17	14	1770
1147197812.0	1429	988	1117	1770
1147198008.0	1113	922	933	1646
1147202822.0	938	741	650	1664
1147202854.0	1157	726	684	1525
1147206497.0	1229	1048	985	1667
1147206502.0	1168	1160	606	1588
1147207720.0	121	31	45	1314
1147207749.0	135	184	105	1490
1147218441.0	1076	1128	678	1233
1147218465.0	852	977	621	1589
1147222491.0	813	1102	774	1695
1147224058.0	2090	1498	1095	1660
1147243491.0	1333	1133	958	1409
1147243726.0	1234	1009	1093	1960
1147252467.0	1087	1366	533	960
1147252471.0	1461	765	1087	1837
1147257032.0	1205	1261	929	1487
1147258275.0	1153	1136	896	1203
1147259827.0	67	150	56	1283
1147259828.0	114	50	100	1243
1147262698.0	925	912	706	1056
1147262747.0	1307	985	842	1324
1147272266.0	1080	1181	685	1065
1147273930.0	1341	843	816	894
1147290717.0	417	441	294	1461
1147291074.0	639	390	346	1053
1147293565.0	619	408	285	1008
1147296853.0	452	406	531	1434
1147312957.0	956	944	1042	1827
1147312976.0	2140	1432	1560	1698
1147318019.0	1479	1346	1019	1444
1147318832.0	1649	1361	1388	1308
1147322327.0	1778	1114	1303	1522
1147323321.0	933	1057	735	793
1147324991.0	1120	1008	1037	1507
1147324994.0	1780	1620	1342	1492
1147325755.0	1332	1415	867	1458
1147325942.0	839	619	454	1011
1147328880.0	1601	1563	1797	2005
1147329087.0	1013	1071	1017	1193
1147332747.0	612	673	293	961
1147333124.0	882	658	566	1311
1147336607.0	1342	1183	1070	1723
1147336610.0	1165	945	861	1355
1147339035.0	1780	1079	1298	1794
1147339092.0	961	1000	1125	1476
1147343005.0	1606	1394	1012	1223
1147343006.0	1358	996	813	1214
1147353609.0	1009	908	686	906
1147353651.0	774	623	637	786
1147357983.0	1430	1071	666	1401
1147358599.0	2312	1183	1094	1768
1147359729.0	1933	1617	1483	1716
1147359925.0	1917	1278	1167	1418
1147363168.0	1552	1235	815	1228
1147363181.0	527	475	503	901
1147367116.0	1125	961	1001	1707
1147367776.0	638	650	487	758
1147370391.0	156	259	150	1506
1147370398.0	51	67	14	770
1147374605.0	988	562	595	1292
1147374695.0	1683	1085	1115	1468
1147376830.0	696	494	473	1749
1147377096.0	636	604	590	1254
1147385288.0	1034	827	1038	823
1147386352.0	1487	1053	840	1505
1147388819.0	1872	1701	1342	1604
1147388844.0	1660	1618	947	1731
1147393865.0	1101	979	766	1493
1147394285.0	431	574	459	831
1147395676.0	769	857	918	1249
1147398332.0	819	747	405	809
1147401786.0	873	797	692	1094
1147402406.0	1014	632	813	1228
1147412054.0	922	878	966	1707
1147412321.0	1492	1305	1108	1692
1147416406.0	248	137	120	1369
1147416568.0	40	13	63	1288
1147427297.0	474	274	581	335
1147427308.0	1124	1043	839	1005
1147429585.0	752	751	671	985
1147429633.0	1080	1323	771	1721
1147435202.0	167	78	46	1565
1147435718.0	50	5	41	1363
1147440424.0	1547	1243	955	1509
1147441986.0	763	766	848	1037
1147448343.0	1356	618	668	1498
1147448363.0	834	711	739	745
1147458847.0	1260	998	1097	1472
1147458852.0	898	794	676	827
1147468309.0	570	535	775	803
1147468724.0	1286	1230	856	1206
1147470699.0	772	840	730	1001
1147470899.0	1377	1040	828	1415
1147474884.0	1877	1266	1119	1413
1147475081.0	1066	787	519	946
1147480203.0	1737	1408	1421	1685
1147480319.0	1545	1212	717	1127
1147481632.0	1556	960	1037	1245
1147481764.0	649	598	592	556
1147482528.0	1246	1274	1142	1137
1147482682.0	1211	870	950	1410
1147484246.0	885	670	735	1178
1147484287.0	1033	832	669	885
1147486654.0	1307	1610	939	1492
1147486739.0	917	818	484	871
1147491014.0	1289	835	832	1319
1147491053.0	813	634	687	1134
1147492640.0	963	859	616	1037
1147492652.0	2161	1181	1024	1833
1147497407.0	1279	1142	516	1334
1147497410.0	685	954	913	929
1147501302.0	2158	1749	1317	1834
1147501332.0	1136	829	1316	1158
1147502986.0	1423	1108	759	1009
1147503017.0	1363	817	928	1198
1147503841.0	1432	1249	1018	1428
1147503866.0	1119	741	700	1199
1147504298.0	1214	1032	1190	1523
1147504300.0	1717	1141	893	1532
1147505166.0	1209	1034	1173	1396
1147505171.0	720	762	710	789
1147506849.0	2203	2112	1504	1693
1147506884.0	1831	1314	1149	1473
1147507136.0	1455	1558	879	1331
1147507172.0	1336	1165	1368	1525
1147507561.0	1264	945	858	952
1147507564.0	772	828	747	1061
1147508193.0	2027	1812	1367	1599
1147508222.0	1489	864	1101	1343
1147512604.0	456	293	402	1708
1147512629.0	735	585	380	1441
1147513908.0	1832	1854	1359	1602
1147513910.0	801	836	528	1426
1147514772.0	1058	799	937	1346
1147514783.0	637	313	295	1480
1147516000.0	118	62	82	1336
1147516014.0	357	331	132	1647
1147516555.0	973	925	980	1215
1147516634.0	1150	1137	714	1548
1147517981.0	1322	839	981	1053
1147518019.0	936	598	694	1413
1147518857.0	1854	1690	1452	1882
1147518947.0	2215	1360	1209	1568
1147519852.0	2210	1418	1337	1352
1147519858.0	913	668	565	865
1147520497.0	2132	1677	1539	1842
1147520545.0	1080	1001	635	2031
1147521536.0	163	94	69	1166
1147521540.0	846	1017	801	1164
1147522179.0	2040	1358	1130	1351
1147522181.0	1496	1202	1446	1486
1147522766.0	1695	1500	1120	1441
1147522769.0	1165	859	649	976
1147526262.0	1413	1264	1143	1965
1147526264.0	878	761	503	1419
1147526800.0	382	239	314	1253
1147526831.0	992	919	892	871
1147526835.0	1561	1619	1326	1630
1147527286.0	1550	847	861	1900
1147527324.0	1128	1031	1083	1122
1147528454.0	1507	1504	705	1453
1147528961.0	1148	1509	817	1592
1147528966.0	1349	1306	1466	1506
1147529844.0	875	1474	1040	1302
1147529857.0	1207	754	528	1886
1147530870.0	1279	895	601	1809
1147530887.0	1328	1571	918	1587
1147533536.0	817	729	774	1222
1147533574.0	724	828	763	1231
1147534263.0	1735	1295	1111	1592
1147534326.0	1497	1319	1199	1846
1147535062.0	1808	1995	1310	1942
1147535079.0	1316	1252	1105	1531
1147539594.0	1595	1412	1345	1778
1147540123.0	1623	1550	1043	1780
1147541487.0	1376	817	667	1171
1147541837.0	1659	1293	1437	1891
1147543576.0	1624	1151	1186	1855
1147543738.0	1634	1892	1424	1909
1147545281.0	1495	1053	1043	1586
1147545354.0	1131	1295	1141	1244
1147548892.0	1525	1050	1310	1409
1147548907.0	1920	1563	1127	1715
1147550911.0	1277	1171	823	1542
1147550922.0	2381	1362	1100	1506
1147553911.0	799	1055	988	992
1147553941.0	1850	1277	1384	1280
1147556009.0	1443	784	1399	1363
1147556216.0	1297	1344	905	1185
1147557324.0	1552	944	1104	1181
1147557331.0	880	945	978	1324
1147560089.0	1422	1741	923	1399
1147560136.0	1361	857	829	913
1147562353.0	867	658	787	1083
1147562398.0	1292	1210	1022	1455
1147563898.0	2312	1463	1310	1582
1147564488.0	1125	1202	621	1126
1147571038.0	694	949	896	929
1147571053.0	1163	958	707	1015
1147573355.0	1448	1047	1218	1152
1147573654.0	1638	997	1017	1527
1147577315.0	1424	1430	953	1625
1147577519.0	2381	2559	1875	2490
1147579360.0	629	678	466	1364
1147579377.0	909	755	841	1739
1147591865.0	794	736	337	1972
1147592093.0	676	317	358	1443
1147595637.0	1394	1022	1072	1380
1147595656.0	1795	1455	1336	1929
1147598959.0	904	821	855	1318
1147599007.0	991	925	873	1425
1147604251.0	1468	989	1084	2649
1147605473.0	1332	1222	1037	1835
1147612634.0	997	875	864	1121
1147612794.0	1526	1683	1693	1486
1147614107.0	1704	1953	1150	1779
1147614273.0	1559	1202	1205	1757
1147616596.0	1212	965	974	1765
1147616603.0	1128	947	857	1072
1147617986.0	1177	874	561	799
1147618003.0	1381	1110	972	1336
1147619376.0	1343	1238	1097	1517
1147620693.0	1511	1034	1122	1451
1147626792.0	611	358	445	948
1147627524.0	544	651	260	1053
1147631563.0	1753	1088	1100	1253
1147632074.0	1679	1197	1193	1626
1147636696.0	1370	1157	1215	1451
1147636717.0	2709	1543	1628	2080
1147639806.0	1842	1394	1385	1655
1147639812.0	1497	1156	1013	1380
1147643918.0	911	1038	777	1399
1147643932.0	1297	1560	1174	1142
1147645144.0	2089	1304	1608	2007
1147645553.0	1140	1217	952	1327
1147658767.0	776	625	391	1722
1147659660.0	1627	1013	623	1841
1147661490.0	778	533	287	970
1147661678.0	716	626	480	1001
1147662257.0	677	714	773	1081
1147662285.0	1119	1109	1062	1403
1147663145.0	2027	1636	1286	1566
1147663209.0	1435	835	454	1131
1147669752.0	1188	905	708	1367
1147670861.0	1152	879	1161	1043
1147672448.0	1137	634	561	1054
1147672457.0	405	511	381	623
1147673947.0	1708	1495	987	1737
1147673952.0	1234	968	669	1399
1147677350.0	1330	1193	1029	1622
1147678639.0	1512	1432	884	1249
1147687523.0	1295	1059	873	1268
1147689088.0	1169	1123	1305	1525
1147693512.0	1421	992	868	1310
1147693935.0	1059	888	1083	1370
1147702581.0	1131	1466	1148	1198
1147705552.0	1765	1888	1436	1866
1147711321.0	1282	1055	953	1585
1147712621.0	1507	1309	959	1710
1147720922.0	1023	987	543	1369
1147721305.0	1136	1205	819	1546
1147723552.0	1320	1094	989	953
1147723600.0	1733	1493	1196	1573
1147725279.0	1313	1170	840	1206
1147725329.0	1326	1528	847	1744
1147726494.0	693	329	339	535
1147726499.0	959	959	1046	1760
1147727290.0	1101	862	818	1579
1147727294.0	1723	1538	1049	1596
1147729160.0	1575	1221	1335	1309
1147729283.0	1333	1270	1169	1671
1147732390.0	55	152	180	1517
1147732447.0	66	118	110	1110
1147738932.0	1346	644	1002	1494
1147739521.0	1337	1325	1218	1633
1147741124.0	960	816	812	912
1147741510.0	1836	1500	1240	1354
1147743184.0	1948	1733	1815	1809
1147743221.0	2052	1545	1263	1993
1147744478.0	1383	961	1089	1450
1147744681.0	1194	1018	975	1106
1147748788.0	1413	1074	1245	1614
1147749239.0	614	480	315	987
1147755107.0	2013	1123	991	1622
1147755148.0	2013	1389	1195	1582
1147756804.0	101	76	21	1646
1147757005.0	335	291	211	1170
1147757981.0	1367	826	1168	1848
1147758810.0	1485	1220	1244	1726
1147761175.0	1173	953	718	1281
1147761180.0	1034	717	803	1178
1147761330.0	1737	1281	1331	1943
1147762266.0	1326	1359	920	1760
1147763380.0	1006	1056	837	1419
1147763677.0	725	603	715	1090
1147765741.0	1190	1418	1281	1940
1147766150.0	885	959	526	1057
1147767301.0	890	646	558	749
1147767348.0	1305	1063	1010	1287
1147768622.0	1248	596	665	632
1147769082.0	1215	958	1134	1085
1147775917.0	883	662	646	816
1147776280.0	1048	1056	1324	965
1147782912.0	815	689	823	1221
1147783536.0	1110	1146	888	1226
1147784776.0	1066	1091	789	1031
1147786134.0	1462	1252	922	912
1147786276.0	810	1152	886	968
1147786326.0	1535	1287	1280	1671
1147788663.0	115	82	90	1673
1147789207.0	87	94	123	919
1147790823.0	1327	990	853	1244
1147790882.0	1783	1246	998	1561
1147792438.0	1204	1159	1247	1662
1147792461.0	1117	885	1053	1540
1147793480.0	1102	946	653	943
1147793668.0	2087	1631	1385	1506
1147801730.0	2056	1752	1247	1618
1147802167.0	949	1050	843	1399
1147813453.0	1700	1087	1184	1474
1147813797.0	1051	1272	938	1188
1147816301.0	1026	852	809	1369
1147816307.0	1292	1372	1275	1186
1147845237.0	1024	1142	768	975
1147845241.0	1872	1042	927	1643
1147859161.0	93	78	34	1183
1147860314.0	11	68	2	1124
1147862065.0	500	661	496	838
1147862070.0	708	807	521	1021
1147882189.0	1254	919	924	923
1147882247.0	1270	757	965	1667
1147897212.0	1275	936	842	1326
1147897228.0	1416	1004	742	1105
1147899506.0	1469	1426	1216	1450
1147899515.0	1519	1551	1275	1790
1147900601.0	1032	884	621	987
1147900866.0	908	905	715	872
1147905629.0	1137	735	915	1242
1147906679.0	921	908	955	929
1147909771.0	1375	886	873	1265
1147909819.0	1379	1116	1098	1332
1147915132.0	1549	1321	1202	1686
1147915163.0	1248	1144	739	1137
1147925178.0	1557	1446	1331	1680
1147925183.0	1432	1417	933	1344
1147927203.0	1593	1494	1496	1954
1147927207.0	1602	1459	1236	1636
1147934924.0	801	492	660	978
1147934984.0	1309	1065	1083	1359
1147936295.0	1817	1359	934	1485
1147936299.0	1548	1775	1167	1544
1147940070.0	1092	758	804	1646
1147940083.0	1341	740	741	1394
1147944764.0	804	1013	1067	1036
1147944827.0	2296	1057	1537	1540
1147947545.0	1850	1563	891	1839
1147948067.0	1526	1084	763	1403
1147958022.0	1815	1384	1375	1227
1147958040.0	1805	1575	1228	1531
1147961803.0	1219	1112	1279	1701
1147961810.0	1056	984	1081	1230
1147964886.0	1747	962	761	1292
1147964925.0	1115	1246	710	1404
1147966545.0	1110	806	929	1417
1147966621.0	1240	749	1010	1843
1147969439.0	318	217	268	1704
1147969479.0	730	423	415	2217
1147978060.0	1258	902	824	1447
1147978358.0	718	732	924	791
1147987150.0	859	436	450	775
1147987451.0	1371	1362	1189	1753
1147988872.0	1658	1633	1336	1949
1147989074.0	1897	1430	1999	1926
1147993707.0	1432	1207	1229	1291
1147993711.0	1964	1925	1081	2091
1147994929.0	725	880	1010	1078
1147995080.0	1171	909	650	1216
1147999789.0	1294	1272	881	1783
1148000730.0	1279	760	916	1644
1148002846.0	905	770	730	1339
1148003023.0	1089	980	1025	1152
1148021754.0	1641	1272	901	1679
1148021774.0	1129	609	541	1619
1148035649.0	936	1214	940	1939
1148036502.0	777	784	430	1226
1148037886.0	1564	1291	905	1356
1148038748.0	2138	1762	1858	2081
1148043841.0	1044	608	580	1122
1148044154.0	1931	1447	1290	1664
1148051754.0	1655	754	777	1657
1148052059.0	783	789	772	1398
1148057014.0	1507	1498	1246	1830
1148057038.0	1265	971	842	1141
1148062994.0	1121	850	719	1011
1148062996.0	1593	1244	852	1867
1148063859.0	74	82	93	1701
1148064705.0	324	144	64	2042
1148069696.0	958	902	624	1272
1148069741.0	1697	1486	1063	1392
1148072228.0	1125	1011	1283	1474
1148072273.0	1472	794	830	1012
1148075958.0	1563	1141	1303	1344
1148076125.0	1089	705	1051	1151
1148080941.0	1099	772	674	1000
1148080946.0	2030	1564	1540	1954
1148091440.0	1064	990	1115	1449
1148093089.0	763	845	439	822
1148097324.0	1407	1139	1001	1723
1148101873.0	233	252	195	1134
1148105510.0	1549	1275	1011	1209
1148105960.0	2523	1889	1258	1920
1148109457.0	1525	1011	1021	1403
1148109584.0	938	891	700	1117
1148111911.0	1405	1410	1251	2029
1148111954.0	1325	1452	1048	1332
1148114769.0	1039	976	718	1055
1148114789.0	1073	1057	1055	1064
1148125802.0	1391	1139	1133	1351
1148125808.0	1193	1010	1066	1419
1148129770.0	922	943	973	1409
1148129788.0	1027	895	1007	965
1148133098.0	1584	1399	1158	1458
1148135017.0	1181	758	705	1034
1148152403.0	1279	963	898	987
1148156923.0	1230	1117	895	1184
1148163837.0	929	683	693	1121
1148164740.0	1622	1030	839	1736
1148174244.0	472	302	158	2037
1148215220.0	1009	784	818	1078
1148215726.0	1219	1033	1020	1184
1148218186.0	2169	1423	1308	1885
1148218312.0	1619	1156	1351	1503
1148238905.0	793	998	502	567
1148238909.0	1324	1048	660	1051
1148241040.0	1702	1339	1149	1667
1148241051.0	1519	973	1190	1641
1148246320.0	60	184	54	1009
1148246946.0	340	414	92	2022
1148275293.0	308	176	97	1272
1148279902.0	1220	1368	727	1460
1148281656.0	737	786	447	735
1148282328.0	1689	1215	1604	2064
1148297125.0	1055	920	898	2163
1148297466.0	284	321	184	1027
1148302122.0	1313	1080	939	1403
1148315403.0	171	213	200	948
1148316476.0	291	314	252	1829
1148323241.0	1352	1445	1321	1847
1148324185.0	1404	1329	1148	1875
1148341306.0	1481	1380	1383	1995
1148341357.0	1742	1372	927	1446
1148349755.0	440	484	182	1411
1148350088.0	172	234	237	966
1148356448.0	2023	1706	1353	1946
1148356451.0	1625	1378	1048	1905
1148376715.0	524	680	426	1462
1148376999.0	419	377	261	1380
1148383768.0	2034	1598	1112	2036
1148384029.0	1202	911	987	1145
1148392948.0	1264	1211	1186	1535
1148393042.0	2262	1392	1875	1654
1148401892.0	1635	1559	1152	1440
1148402190.0	1532	1138	740	988
1148426454.0	694	768	830	1148
1148426679.0	1390	1369	1091	1792
1148434128.0	242	145	165	1402
1148434248.0	302	185	122	1043
1148437851.0	918	791	781	1375
1148440223.0	1125	754	964	1240
1148445337.0	2131	1835	1337	2144
1148446749.0	1627	1392	1050	1488
1148456756.0	1595	1150	874	1417
1148457665.0	1033	1222	688	1236
1148459010.0	1233	888	833	1490
1148459018.0	1048	956	619	1452
1148460187.0	1612	1067	1308	1994
1148460410.0	1858	1520	1681	1617
1148461112.0	1587	1182	864	1928
1148461269.0	1366	1083	925	1092
1148462873.0	777	541	414	1149
1148462880.0	1230	796	591	1265
1148474247.0	1478	1180	712	1113
1148474255.0	1669	1508	1172	1688
1148478005.0	1544	1557	1097	1914
1148478682.0	1040	973	619	1125
1148479855.0	1402	1587	1393	1683
1148479870.0	2126	1938	1294	1969
1148483448.0	1175	681	790	1165
1148483469.0	1301	1233	1022	1650
1148492649.0	1607	1150	921	1418
1148493452.0	1747	1948	1392	2267
1148495512.0	675	641	556	839
1148495555.0	1570	1283	782	1508
1148498609.0	1337	1631	1028	1715
1148499045.0	1524	1164	726	1095
1148503922.0	1229	1331	1075	1561
1148504818.0	1612	1528	1047	1305
1148512540.0	992	699	814	1007
1148512859.0	618	828	561	884
1148547776.0	1066	779	867	1230
1148547793.0	1925	1351	1158	1738
1148549787.0	1984	1346	1607	2355
1148549982.0	1230	824	1011	1537
1148551278.0	953	809	635	1159
1148551343.0	1517	1113	1339	1783
1148555579.0	821	837	726	1091
1148555871.0	1088	1037	998	1373
1148558615.0	904	867	644	896
1148558672.0	989	793	1068	1472
1148559508.0	1282	980	1176	1289
1148559562.0	1548	930	1226	1437
1148561790.0	1515	1141	1239	1366
1148561835.0	936	1091	667	765
1148562589.0	2198	1399	1019	1921
1148562599.0	810	1055	1190	969
1148564652.0	647	770	429	723
1148564725.0	1474	976	903	1159
1148577429.0	1990	1431	1286	1897
1148577507.0	573	1056	779	1110
1148577828.0	613	561	501	719
1148577916.0	1093	953	1050	1419
1148578618.0	757	931	799	931
1148578649.0	1843	1256	1112	1951
1148587271.0	1211	1140	1272	1288
1148587526.0	1842	1204	820	1330
1148595160.0	951	737	735	1133
1148595166.0	1472	972	686	1086
1148600906.0	609	626	411	589
1148601026.0	1892	1349	1028	1388
1148603109.0	1398	1131	1033	1471
1148603113.0	903	738	589	1160
1148607447.0	162	109	140	1350
1148607449.0	232	212	198	1559
1148610545.0	1643	1521	1414	1507
1148610958.0	1216	1028	865	1193
1148615598.0	1091	860	902	1237
1148620599.0	1580	1477	1335	1742
1148634984.0	1298	1900	1786	1961
1148636491.0	2013	1056	800	1678
1148643696.0	1911	1636	1421	1854
1148643699.0	1348	1299	1471	1597
1148645494.0	1921	1232	1090	1557
1148645505.0	2095	1347	1671	1755
1148646944.0	1990	1516	1316	1786
1148646959.0	1152	1564	1246	1401
1148659533.0	1829	1773	1020	1314
1148659537.0	934	972	793	1153
1148671222.0	106	27	194	1158
1148671387.0	70	101	69	928
1148686971.0	781	980	663	1439
1148686986.0	948	884	888	1314
1148699384.0	1620	1772	1403	1611
1148699388.0	1573	1389	899	1391
1148703964.0	1852	1733	1703	1525
1148704688.0	904	650	674	1015
1148714444.0	398	383	310	1257
1148714495.0	518	350	354	1256
1148716173.0	969	1140	1338	1408
1148718450.0	1354	944	1239	1226
1148726174.0	1216	795	1164	1329
1148728599.0	1261	1052	1108	1678
1148731561.0	1182	1144	838	1181
1148732202.0	1160	771	756	1163
1148755969.0	1039	746	436	1029
1148755981.0	1673	1185	1266	1288
1148760002.0	1202	849	635	1333
1148760009.0	806	735	570	878
1148771727.0	1440	1115	1222	1677
1148771761.0	1266	1086	783	1327
1148777928.0	1363	1015	923	1443
1148778059.0	1187	1136	1148	1592
1148780011.0	1756	1385	1591	1685
1148780264.0	1389	1192	974	1719
1148785357.0	1796	1929	1215	1708
1148786765.0	2821	2067	1683	2278
1148790064.0	1409	1508	1016	1582
1148790070.0	1354	733	1152	1265
1148795865.0	1399	988	831	1331
1148796451.0	741	551	527	1096
1148808771.0	1834	1773	1034	1602
1148808973.0	869	1031	782	1370
1148820015.0	1313	992	1166	1475
1148820029.0	1140	738	935	1417
1148822794.0	1705	1459	1041	2044
1148822796.0	601	488	572	1445
1148823529.0	2196	1258	1302	2002
1148823535.0	709	746	670	1020
1148825775.0	1737	1481	1341	1672
1148826370.0	2257	2126	1693	1920
1148830254.0	1789	1446	1174	1800
1148834857.0	1687	1274	1255	1670
1148836486.0	1125	1154	1223	1322
1148836494.0	960	808	900	1311
1148838566.0	619	766	765	1130
1148838581.0	1059	677	773	1396
1148843899.0	1145	708	646	1125
1148843940.0	836	707	737	971
1148847251.0	1451	1445	1062	1597
1148847519.0	1662	1168	1149	1673
1148849893.0	1376	1112	904	1618
1148850118.0	961	556	840	790
1148855248.0	1397	828	1269	1679
1148859560.0	925	1037	916	1352
1148870639.0	1754	1127	1040	1506
1148871470.0	1732	1386	1217	1365
1148877550.0	1565	1495	1225	1363
1148877699.0	1475	961	876	1522
1148882130.0	126	55	152	800
1148882553.0	372	214	220	1364
1148895317.0	965	663	370	1132
1148895992.0	1085	823	615	1555
1148899189.0	1745	1798	1236	1825
1148899192.0	1197	821	934	908
1148918622.0	541	414	423	766
1148919771.0	773	691	532	1156
1148934719.0	1599	1205	1124	1473
1148935267.0	1005	844	886	1162
1148936833.0	1289	1317	899	1451
1148936835.0	1767	1422	1110	1616
1148939218.0	870	765	408	1291
1148940331.0	628	487	613	980
1148946697.0	352	315	544	1023
1148947387.0	663	558	283	1615
1148999978.0	884	839	768	915
1148999998.0	1287	1084	695	955
1149172066.0	1134	1514	1325	1677
1149172099.0	1023	682	702	1058
1149263577.0	1446	1276	1097	1005
1149264598.0	1158	1435	702	1199
1149270109.0	1468	954	915	1355
1149270111.0	1013	583	624	1019
1149272121.0	1466	1488	1233	1444
1149275583.0	1570	1470	1250	1471
1149296715.0	708	899	750	999
1149296729.0	808	652	410	643
1149312004.0	893	814	1001	844
1149312763.0	1372	1028	772	1292
1149344498.0	1322	1091	1112	1212
1149344520.0	1657	1282	1310	1576
1149349609.0	2615	1983	1333	1741
1149349626.0	1535	1037	1193	1344
1149408005.0	1761	1677	1775	1592
1149414280.0	1207	1122	1020	1458
1149430776.0	1070	1346	1106	1475
1149430867.0	1465	1583	1020	1832
1149459413.0	2482	1851	1510	2134
1149459428.0	843	585	653	847
1149461889.0	2383	2024	1794	2018
1149462926.0	1451	1085	989	1256
1149470735.0	1592	1458	1536	1754
1149470804.0	1497	1030	1231	1437
1149475924.0	1636	1446	1198	1563
1149475958.0	1012	938	1001	1620
1149479164.0	851	626	579	1058
1149479488.0	1163	691	680	924
1149494034.0	1724	1512	870	1645
1149494107.0	1316	1424	1289	1840
1149512948.0	921	1074	940	1262
1149513521.0	1862	1268	1329	1985
1149580257.0	1684	1289	901	1581
1149580269.0	1868	1433	958	1406
1149593468.0	791	529	660	1202
1149593487.0	1005	651	616	1130
1149597206.0	800	837	718	918
1149597653.0	1463	1205	1165	1934
1149613845.0	1270	1671	1362	1691
1149614686.0	1161	958	776	1570
1149616599.0	16	68	0	1013
1149616605.0	80	29	56	1692
1149627055.0	456	582	550	871
1149627350.0	1704	1030	895	1080
1149634427.0	794	578	526	1471
1149634433.0	1088	999	939	1189
1149635988.0	828	1015	796	1149
1149636008.0	1036	1046	797	1497
1149639465.0	1699	1272	1110	1378
1149639738.0	1445	965	888	1204
1149642531.0	1264	1036	795	1101
1149642756.0	1252	1290	835	1665
1149647452.0	780	752	973	1029
1149647691.0	1798	1249	1049	1583
1149651260.0	1231	975	897	1268
1149651691.0	825	696	515	935
1149656517.0	1686	1598	1158	1958
1149656594.0	1268	1036	853	1205
1149663709.0	1007	399	541	1323
1149663713.0	1000	922	598	1631
1149664971.0	1089	1068	1095	1060
1149665176.0	1297	1304	1146	1330
1149678547.0	1723	2066	1045	1781
1149678601.0	1443	1166	1031	1278
1149681200.0	1386	1183	1195	2259
1149681600.0	741	600	530	1171
1149683546.0	722	1163	683	1085
1149684328.0	727	699	783	1062
1149695220.0	951	770	410	908
1149695949.0	1116	1194	548	1222
1149705749.0	517	590	423	1232
1149705955.0	424	439	563	978
1149712535.0	1204	801	842	1252
1149733440.0	2055	1466	1062	1953
1149741575.0	209	135	67	1488
1149745016.0	504	210	362	834
1149748109.0	402	107	177	1570
1149749457.0	509	428	467	1525
1149755883.0	794	357	781	868
1149755905.0	1060	822	599	977
1149758767.0	768	906	715	1073
1149758890.0	1064	902	639	1200
1149760022.0	1483	1539	1000	1666
1149762552.0	1179	965	992	1239
1149775454.0	1609	1108	1233	1004
1149779801.0	1426	1562	1333	1266
1149800800.0	471	361	623	612
1149800817.0	730	1032	754	1205
1149808954.0	228	79	149	1409
1149809209.0	157	101	82	179
1149813171.0	845	1026	1165	1081
1149813189.0	1142	920	987	1010
1149817351.0	281	215	157	1128
1149819790.0	360	360	221	1266
1149831321.0	473	393	390	1343
1149832744.0	713	648	392	1303
1149835953.0	1575	1261	1115	1350
1149835962.0	1466	1534	922	1485
1149840744.0	1925	1727	1632	1517
1149840761.0	788	679	617	644
1149853750.0	1239	693	799	1427
1149854607.0	811	669	886	985
1149866978.0	2078	1194	1546	1188
1149867194.0	1120	1132	733	1018
1149879227.0	370	434	408	531
1149879237.0	771	1083	696	1062
1149895509.0	1448	1026	1055	1025
1149895579.0	1531	1244	1192	1528
1149901055.0	1368	1477	957	1403
1149903166.0	1353	882	831	1511
1149914999.0	1058	1076	672	1104
1149915013.0	1085	1173	934	1161
1149930340.0	1520	1367	928	1294
1149944682.0	1402	1310	1466	1458
1149995597.0	1759	1211	1466	1663
1149995599.0	1252	1099	767	1436
1150005390.0	1176	989	740	1001
1150007457.0	1633	1835	1172	1790
1150018933.0	1259	1311	1252	1466
1150018949.0	895	943	881	1133
1150036184.0	1624	1120	1118	1314
1150036707.0	1829	1297	1205	1407
1150041702.0	463	122	335	1348
1150045349.0	355	262	100	1351
1150051229.0	507	729	595	839
1150057440.0	1351	1151	1134	1357
1150097638.0	1601	1176	1331	1676
1150097929.0	988	1031	828	899
1150103556.0	2108	1752	1440	1643
1150103563.0	1807	1271	1275	1568
1150117363.0	1047	845	1020	1087
1150118112.0	994	919	983	1453
1150130449.0	1626	1562	809	1765
1150132625.0	959	734	677	1034
1150141805.0	1197	1035	973	1214
1150141815.0	1357	1088	816	1306
1150190907.0	1182	870	1682	1268
1150197399.0	1265	879	1066	1341
1150209673.0	1762	1467	1058	1317
1150210154.0	1482	1597	1444	1644
1150219002.0	1190	1126	915	1472
1150219207.0	1371	968	837	1207
1150227978.0	1966	1549	1639	1804
1150228320.0	1805	1595	1221	1502
1150234098.0	808	643	678	1167
1150234245.0	1004	647	511	1440
1150237010.0	789	767	573	936
1150237710.0	1015	960	805	1122
1150243197.0	657	617	802	885
1150244891.0	899	600	1173	720
1150249608.0	1683	1546	1159	1787
1150249659.0	774	884	390	872
1150251018.0	1314	1068	1301	1407
1150251921.0	1307	966	950	1013
1150257641.0	1725	1212	1206	1697
1150258147.0	914	819	528	903
1150262877.0	649	784	402	1237
1150262912.0	598	478	793	1265
1150264935.0	227	309	347	1577
1150264987.0	213	162	158	1265
1150265540.0	84	195	24	891
1150265642.0	109	59	10	1763
1150266376.0	1325	1222	1063	1352
1150266805.0	1119	1148	922	1216
1150272094.0	840	541	687	1174
1150272096.0	882	938	598	1261
1150273338.0	1565	1485	1248	1530
1150273443.0	1804	1292	971	1415
1150275568.0	1641	1040	808	1812
1150277660.0	1196	1210	914	1569
1150277661.0	1337	1144	969	1452
1150277704.0	361	349	319	1217
1150278941.0	1988	1416	1109	1416
1150279053.0	1849	1527	1135	1772
1150281134.0	1685	1449	1435	1545
1150281375.0	1143	1316	1140	1031
1150288594.0	1625	1205	1467	1518
1150289342.0	1307	1186	1359	1405
1150294185.0	2291	1935	1310	1721
1150294192.0	1329	1217	958	1234
1150295499.0	1892	1319	954	1462
1150295504.0	1715	832	1271	1230
1150303730.0	1638	1041	1298	1294
1150304765.0	1369	1288	951	1310
1150320852.0	1292	1166	711	1111
1150320985.0	1318	1526	1393	1419
1150340195.0	2031	1342	1293	1417
1150340550.0	1473	1417	1394	1636
1150352580.0	932	1269	1234	1453
1150352592.0	1291	598	927	921
1150357147.0	1192	1292	1182	1461
1150357163.0	1175	773	800	1336
1150357799.0	434	579	485	1188
1150357842.0	420	432	390	937
1150359562.0	905	815	766	1072
1150359926.0	920	894	580	784
1150364721.0	1321	990	945	1128
1150365578.0	925	817	794	1057
1150401551.0	845	882	700	809
1150401553.0	1020	951	583	1154
1150419072.0	900	663	422	1272
1150419090.0	168	145	90	778
1150441775.0	1207	1236	1526	1786
1150441777.0	1178	1119	1273	1068
1150485103.0	1035	904	765	1144
1150488155.0	1533	1095	1053	1900
1150547596.0	959	723	698	828
1150547608.0	393	656	538	891
1150552131.0	808	388	720	788
1150552982.0	944	871	602	1051
1150605512.0	1141	1326	675	1171
1150611696.0	845	870	976	984
1150630791.0	1129	885	839	1183
1150631030.0	1455	1121	950	1681
1150654392.0	1370	1146	1178	1262
1150654396.0	1513	812	954	1232
1150656816.0	1412	832	622	1078
1150658155.0	983	1049	980	1004
1150668396.0	1251	1247	851	1362
1150670192.0	788	736	605	996
1150689257.0	205	421	125	1556
1150690935.0	969	772	865	1628
1150711317.0	1434	1434	681	1205
1150723361.0	673	559	463	848
1150733775.0	1332	614	691	1074
1150734674.0	828	827	576	1167
1150747369.0	745	456	558	1359
1150756465.0	1050	617	587	1707
1150764360.0	1855	1625	1586	1685
1150764511.0	1387	1491	1054	1654
1150771239.0	789	993	589	1314
1150771256.0	1496	1144	803	1547
1150797959.0	1038	959	599	859
1150798106.0	1053	1151	929	967
1150800015.0	1591	1953	1260	1704
1150800022.0	1146	756	996	1245
1150809749.0	820	649	670	810
1150810941.0	2229	1955	1758	2055
1150822186.0	1099	1531	984	1395
1150822997.0	1782	2214	1124	1990
1150831373.0	2258	1414	1296	1757
1150831378.0	1574	1222	1107	1188
1150840176.0	1182	1000	939	1352
1150840220.0	1514	1316	1348	1759
1150872430.0	2021	1214	1479	1564
1150872434.0	1096	1575	1064	1424
1150880888.0	850	1008	612	792
1150881634.0	1366	1485	1071	1557
1150889130.0	709	633	411	761
1150889396.0	1087	897	874	967
1150893975.0	1335	1341	1043	1357
1150894274.0	875	1028	755	910
1150901731.0	719	670	625	801
1150903103.0	1378	1370	957	1355
1150924597.0	1219	1110	1302	1347
1150925139.0	2054	1516	1222	1604
1150980152.0	1493	1771	1458	1864
1150980188.0	775	782	777	944
1150984038.0	1737	1844	1484	1805
1150984055.0	1547	919	869	1203
1151155582.0	353	399	614	1151
1151156069.0	444	301	309	1489
1151264966.0	1355	841	742	992
1151282703.0	1166	832	953	1203
1151293924.0	1461	1217	954	1140
1151293952.0	778	1032	704	1234
1151297029.0	514	730	721	1538
1151297038.0	1069	1098	1066	1994
1151301128.0	1969	1567	1130	1524
1151301750.0	839	951	782	1045
1151302305.0	1097	1098	761	1071
1151302322.0	735	500	636	560
1151305022.0	1368	1267	1015	1675
1151305028.0	1772	1751	1314	1749
1151309757.0	1276	1224	1160	1608
1151309779.0	2575	1798	1628	2088
1151333007.0	1523	1565	877	1756
1151337335.0	1642	1120	1049	1607
1151452114.0	755	672	493	1352
1151452115.0	360	196	281	1095
1151460310.0	1200	990	912	1145
1151460313.0	1180	1023	1042	1180
1151465910.0	1250	1718	1057	1442
1151466591.0	1810	1407	1705	1830
1151475350.0	2029	1882	1789	1844
1151476056.0	2051	1751	976	1936
1151478698.0	1484	1115	992	1439
1151479116.0	1088	1186	1041	1677
1151480890.0	1566	1326	939	1951
1151481364.0	1882	1704	1430	1816
1151492321.0	1308	1232	1139	1067
1151492422.0	1596	1490	1276	1681
1151498620.0	1464	1425	1229	1455
1151498625.0	1406	1243	1106	1272
1151505764.0	1330	1267	1299	1580
1151506526.0	1447	1520	912	1483
1151508187.0	1462	1244	862	1926
1151508198.0	1288	1077	802	1249
1151515096.0	1083	867	839	1139
1151515108.0	1575	1144	944	1739
1151518787.0	824	653	585	1140
1151519388.0	1603	1207	1078	1583
1151531005.0	982	1192	608	1145
1151531017.0	1672	1328	1115	1618
1151536894.0	1483	1380	1243	1268
1151537023.0	1773	1143	962	1424
1151540435.0	1469	1166	1027	1044
1151540462.0	1629	1918	1174	1636
1151542557.0	1301	1635	1152	1029
1151542858.0	2098	1619	1329	1560
1151546237.0	1562	1163	913	1552
1151546346.0	900	643	734	803
1151556972.0	968	784	680	1047
1151557118.0	2270	1567	1223	2575
1151560008.0	1691	1399	1328	1811
1151560176.0	846	636	448	1531
1151563324.0	1740	1722	1391	1918
1151564886.0	1501	1346	1002	1742
1151569745.0	1812	1790	1474	2417
1151570391.0	1192	890	658	1037
1151570894.0	473	503	414	815
1151570905.0	1027	888	1196	1522
1151573900.0	867	853	652	859
1151574258.0	1590	1581	1162	1607
1151577928.0	1131	838	794	1624
1151578340.0	1045	1146	828	1269
1151584300.0	1339	1188	1336	1608
1151584982.0	1628	1245	1237	1326
1151586657.0	1031	504	766	1448
1151587684.0	870	1012	560	1296
1151590684.0	714	794	1071	1691
1151590727.0	455	563	251	690
1151591770.0	1461	900	765	1366
1151592241.0	1202	843	1056	1472
1151599951.0	1474	869	956	1058
1151599957.0	1719	1208	1003	1520
1151601827.0	343	359	317	1317
1151601837.0	943	832	761	1420
1151605080.0	860	818	1030	967
1151605162.0	1590	1212	1258	1741
1151607429.0	1475	1644	1283	1602
1151607431.0	1254	1049	874	1312
1151610986.0	500	315	379	1543
1151612087.0	452	388	405	1409
1151617703.0	137	47	19	2166
1151617752.0	167	156	17	1412
1151620395.0	1494	1101	1366	1540
1151620405.0	947	761	664	1027
1151623632.0	919	810	787	1224
1151623740.0	824	765	935	1192
1151624384.0	1015	1115	1192	1230
1151624494.0	1590	1212	934	1358
1151627489.0	1736	1253	853	1506
1151627509.0	1397	809	810	1507
1151632690.0	875	965	813	1411
1151634139.0	1083	1207	632	1507
1151653864.0	1950	1370	1400	1778
1151655300.0	1576	1482	1001	1415
1151657825.0	1625	1066	1128	1581
1151658107.0	2034	1701	1240	1566
1151661161.0	458	540	447	1254
1151661473.0	721	741	624	1126
1151667898.0	1042	1430	1085	1455
1151668441.0	2044	1559	1626	1740
1151684818.0	1743	1259	1593	1815
1151684949.0	1885	1128	1299	1884
1151686090.0	654	1120	376	946
1151686092.0	1541	642	996	977
1151688283.0	1387	1263	879	1403
1151688320.0	1094	982	1023	1386
1151693603.0	10	6	174	832
1151693812.0	343	227	226	1122
1151699160.0	2135	1712	1060	1598
1151699170.0	1939	1732	1577	1749
1151705243.0	950	1323	1250	1258
1151705513.0	1814	1637	788	1653
1151707592.0	1453	1217	930	1579
1151707601.0	1220	1213	887	1209
1151711557.0	2024	1341	1593	1706
1151712602.0	1461	1651	1205	1776
1151717133.0	1199	1181	1353	1481
1151717773.0	1415	982	954	1064
1151719546.0	2474	1119	1243	1764
1151719653.0	708	526	976	1000
1151724472.0	1512	1476	959	1702
1151724837.0	1249	1521	611	1654
1151727382.0	1027	911	755	1094
1151728213.0	1509	1728	1231	1484
1151729362.0	868	874	745	1599
1151729367.0	581	560	403	1181
1151732826.0	1470	1407	1243	1730
1151733337.0	1832	1246	1247	1468
1151737784.0	1706	1063	1146	1546
1151740420.0	1850	1604	1332	1961
1151742230.0	1323	1401	1135	1691
1151742232.0	1455	1529	1038	1564
1151743924.0	1356	927	922	1283
1151744107.0	1505	1364	965	1553
1151746601.0	2120	2426	1146	2142
1151747461.0	1657	1315	1116	1871
1151752229.0	827	431	372	1503
1151752477.0	672	549	534	1260
1151755895.0	1969	1102	966	1503
1151756223.0	2002	2030	1954	2687
1151756766.0	912	789	926	1458
1151756808.0	1044	837	701	930
1151760726.0	1301	1227	891	1460
1151760825.0	570	543	756	1274
1151767041.0	1305	1091	1065	1422
1151767054.0	769	1081	914	1131
1151771046.0	1736	1555	1230	1516
1151772534.0	867	1048	528	821
1151783934.0	1178	826	954	1277
1151784789.0	1851	1502	1302	1881
1151789177.0	1834	1387	1011	1554
1151790767.0	1626	1062	1243	1481
1151797067.0	1215	775	952	1092
1151797081.0	2073	1128	1214	1894
1151802641.0	580	515	583	612
1151802662.0	1832	753	788	1373
1151804765.0	1918	1301	1737	1926
1151804829.0	1286	972	765	1066
1151815405.0	1258	1419	1109	1380
1151815407.0	1372	830	945	1262
1151817134.0	1266	904	692	1196
1151817204.0	925	488	610	700
1151827571.0	1561	1590	1284	1628
1151828658.0	3103	1823	1615	2248
1151829350.0	1801	1751	1267	2089
1151829354.0	1108	1137	1276	1431
1151834324.0	1178	704	775	908
1151834344.0	1470	1081	1136	1255
1151842697.0	859	1058	1154	1010
1151842734.0	1603	1290	1490	1634
1151848841.0	1548	1439	1018	1580
1151854429.0	1073	1085	616	1262
1151856199.0	925	1153	695	1305
1151856443.0	1053	1036	662	1269
1151857566.0	745	390	491	588
1151857574.0	1673	1342	787	1691
1151858044.0	19	10	48	1352
1151858067.0	2	107	16	1111
1151858595.0	613	654	640	738
1151861820.0	1081	692	830	837
1151882623.0	1335	1152	1127	1634
1151882634.0	1265	946	946	1471
1151925266.0	1235	1323	739	1185
1151926366.0	405	804	683	465
1151976679.0	1348	997	871	1344
1151976689.0	1667	1040	667	1296
1152058326.0	1371	959	617	1114
1152058586.0	1020	1000	942	1343
1152068161.0	1612	1465	939	1393
1152068949.0	1264	1120	1031	1215
1152070590.0	1209	1197	805	1340
1152070707.0	646	1005	719	1054
1152076135.0	1495	1236	692	1715
1152076629.0	1106	778	896	1854
1152078142.0	1393	1375	1164	1763
1152078273.0	1303	1236	1447	1269
1152080598.0	1019	1276	1156	1270
1152080600.0	1106	1341	651	1412
1152083357.0	1466	1759	1229	1657
1152083687.0	985	815	820	998
1152085321.0	98	35	33	1459
1152085417.0	170	169	64	1349
1152088048.0	1589	1253	920	1558
1152088061.0	1127	968	1119	1313
1152111207.0	1435	1259	887	1243
1152111257.0	1396	1514	1122	1303
1152117609.0	621	744	644	1036
1152117824.0	1487	1276	797	1976
1152136462.0	1029	806	824	908
1152137741.0	1666	1188	857	1080
1152165263.0	1449	1364	875	1725
1152165493.0	1028	956	721	912
1152180115.0	529	548	514	1045
1152181868.0	488	401	442	1513
1152188065.0	1809	1236	1266	1719
1152191671.0	1044	1252	1064	1256
1152191674.0	1969	1655	1492	1721
1152197224.0	887	1385	914	1197
1152205551.0	1476	874	891	1238
1152206023.0	1533	1474	1292	1562
1152209798.0	1383	869	946	1111
1152209851.0	1365	998	879	1368
1152218408.0	1896	1422	1035	1627
1152218440.0	1035	1029	791	1195
1152223143.0	1184	1287	853	1256
1152223474.0	626	600	301	653
1152228669.0	1400	1141	756	1353
1152231349.0	1599	1382	1046	1227
1152342926.0	1285	825	702	1815
1152343285.0	951	629	527	1446
1152349815.0	1794	1376	1616	1725
1152350523.0	2087	1413	1185	1771
1152353417.0	1020	672	497	663
1152353522.0	2011	1315	1581	1582
1152361437.0	1313	1190	1036	1256
1152361468.0	558	405	427	425
1152382189.0	928	853	581	883
1152382585.0	1085	1363	1138	1427
1152397091.0	421	796	571	780
1152399782.0	1090	1118	1201	1267
1152408028.0	1541	1251	1571	1625
1152408116.0	1270	1081	971	1788
1152413072.0	134	186	231	1623
1152413950.0	18	37	20	1150
1152419429.0	1241	830	584	1178
1152420666.0	1282	1070	858	1403
1152424953.0	1363	1540	1112	1485
1152425066.0	1301	810	625	1206
1152426974.0	810	797	863	843
1152427792.0	835	961	1201	923
1152438010.0	1995	1807	1347	1807
1152438372.0	1616	1586	1330	1710
1152455867.0	1120	1093	1175	1490
1152455882.0	2240	1500	1335	1670
1152467260.0	1430	1352	1121	1169
1152467887.0	1169	1221	1014	1280
1152503598.0	642	669	411	1855
1152515639.0	948	617	582	1805
1152545210.0	202	74	73	1158
1152545217.0	137	94	159	1139
1152562511.0	1510	1295	1130	1130
1152565827.0	1829	1423	1054	1651
1152571382.0	1639	903	992	1488
1152571941.0	1108	970	1066	1269
1152588674.0	850	622	484	879
1152589304.0	1166	1249	887	1316
1152594944.0	1473	1215	864	1510
1152595725.0	1829	1437	1258	1771
1152596365.0	609	847	486	1125
1152596373.0	1041	977	942	1610
1152602649.0	1481	1119	1222	1599
1152604742.0	1726	1147	912	1924
1152639198.0	1876	1393	1051	1460
1152640412.0	1353	1296	1063	1245
1152654127.0	1033	999	866	1569
1152654129.0	543	474	319	696
1152657977.0	1349	1503	1349	1415
1152657999.0	1572	1232	1122	1433
1152662877.0	1113	973	1006	1361
1152663135.0	896	813	979	1493
1152670782.0	296	97	62	1088
1152671071.0	277	524	427	1160
1152676797.0	1978	1368	940	1525
1152676829.0	1956	1608	1500	1888
1152678062.0	1364	1170	792	1596
1152678365.0	1329	1193	1147	1616
1152680471.0	1773	1143	1289	1828
1152680489.0	1163	953	485	1389
1152681682.0	1014	739	650	1318
1152681685.0	763	878	677	1033
1152683709.0	1231	1126	940	1620
1152683766.0	937	1311	722	1063
1152685431.0	820	502	688	1485
1152685923.0	933	694	750	1518
1152687870.0	2089	1508	1346	2130
1152688518.0	1397	1766	932	1895
1152690306.0	1690	1466	1154	1723
1152690478.0	1332	1153	1097	1943
1152699248.0	1313	1137	987	1568
1152699356.0	1453	1480	978	1459
1152701881.0	2241	1545	1803	1980
1152702100.0	830	759	736	916
1152704301.0	1184	1144	938	1124
1152704312.0	2162	2118	1459	1820
1152707985.0	1731	1095	928	1619
1152708669.0	1849	1264	1083	1570
1152710685.0	608	821	594	696
1152710742.0	2195	2031	1934	2408
1152713810.0	288	131	260	1284
1152714333.0	153	127	155	590
1152714909.0	138	99	49	1505
1152714917.0	145	20	148	1754
1152716299.0	867	1018	564	866
1152716322.0	1259	1477	800	1512
1152717439.0	1001	1053	1056	1463
1152717712.0	1437	1163	1023	2067
1152719714.0	1410	1068	747	1380
1152719723.0	1039	1028	946	1094
1152720753.0	2137	1731	1340	1672
1152720773.0	1676	1561	1344	1735
1152723675.0	2243	2198	2034	2158
1152723783.0	1766	1645	1438	1214
1152725134.0	1481	1076	789	1147
1152725169.0	1393	1086	617	1273
1152728299.0	1609	1260	1003	1550
1152728453.0	1412	1206	1004	1547
1152735851.0	1598	1702	1668	2342
1152735877.0	1533	1500	1275	2019
1152741226.0	1881	1899	1434	2323
1152741306.0	988	1389	681	1125
1152742656.0	1790	1545	708	1540
1152743389.0	1399	1204	833	1165
1152744534.0	1938	1639	1253	1395
1152744603.0	1073	963	834	1429
1152745424.0	1186	1288	1106	1176
1152745445.0	1667	1349	1260	1409
1152748149.0	1384	1180	735	1150
1152748154.0	1402	1470	1653	1828
1152748996.0	314	372	185	1104
1152749001.0	287	286	184	1506
1152750811.0	962	845	750	1281
1152751564.0	2171	1623	1577	2272
1152757080.0	819	558	534	1125
1152757411.0	786	513	601	1262
1152772527.0	743	723	787	909
1152774965.0	1052	737	928	936
1152783521.0	1181	1033	984	1368
1152783732.0	796	711	752	1232
1152786904.0	1766	1241	1621	1808
1152786935.0	1353	889	684	1049
1152797860.0	1278	1650	1177	1630
1152797864.0	1198	1307	963	1538
1152799607.0	1460	1270	1156	1794
1152799643.0	1542	1116	1408	1976
1152807303.0	1510	1356	1102	1300
1152807305.0	656	717	640	620
1152809423.0	1278	1197	940	1106
1152809462.0	1614	1177	878	1772
1152815707.0	1349	1170	1237	1394
1152817258.0	1686	1526	1110	1661
1152820558.0	791	413	468	569
1152820901.0	971	1111	963	1203
1152822503.0	1513	950	985	1192
1152823007.0	838	1018	885	929
1152827834.0	1565	1508	1004	1664
1152827857.0	868	1023	876	850
1152840336.0	1984	1910	1503	1769
1152841508.0	1741	966	1160	1750
1152849165.0	1223	671	971	1060
1152849878.0	2001	1188	1322	1658
1152854992.0	1418	1183	1465	1347
1152855955.0	1810	1782	1001	1407
1152864934.0	1298	1146	1170	1528
1152866427.0	1461	769	942	1077
1152868015.0	1044	703	1145	1216
1152868988.0	1592	854	1193	1139
1152883057.0	1352	1143	997	1368
1152883215.0	736	894	836	974
1152889159.0	204	132	104	1048
1152894560.0	254	294	218	1686
1152911092.0	2190	1384	1249	2463
1152912741.0	1500	1784	1270	1926
1152925318.0	1283	1162	976	1586
1152925331.0	1577	1133	814	1370
1152973782.0	1544	721	870	897
1152974208.0	1248	1182	1035	1360
1152975756.0	494	522	377	1207
1152979288.0	82	36	120	1344
1152989108.0	2149	1471	1099	1634
1152989118.0	3080	1856	1479	1460
1153015683.0	1797	1573	1475	1743
1153015698.0	760	596	512	676
1153020812.0	1274	919	1063	1306
1153020821.0	794	882	962	1140
1153024095.0	1207	778	701	1947
1153024420.0	595	539	391	1013
1153028380.0	1898	1592	945	1734
1153028750.0	2055	1276	941	1441
1153034161.0	1291	1134	824	1174
1153034355.0	1187	854	667	1239
1153051825.0	1773	1633	1299	1543
1153051943.0	986	1472	1063	1229
1153192268.0	2141	1785	1151	1535
1153192283.0	1067	1116	893	847
1153194476.0	228	24	74	1837
1153195359.0	133	67	5	1422
1153202006.0	1480	1177	1183	1321
1153208224.0	908	974	989	1055
1153219361.0	1281	1433	992	1426
1153224816.0	1413	1211	934	1224
1153231216.0	749	658	527	860
1153232382.0	1111	1196	858	975
1153253955.0	1190	1125	871	1291
1153257558.0	2129	1742	2006	1736
1153264269.0	2266	1418	1285	1701
1153264427.0	1538	1315	1044	1278
1153266270.0	1926	1717	1020	1607
1153266649.0	923	1058	866	941
1153286164.0	2026	1962	1754	1782
1153286170.0	1506	1616	1611	1327
1153316669.0	2472	1957	1822	2058
1153317932.0	1402	1222	994	1129
1153443341.0	2247	1432	1179	1508
1153443342.0	1162	1475	1039	1581
1153456776.0	1080	641	713	949
1153456797.0	1392	1318	1310	1547
1153469124.0	1130	1200	1046	1228
1153474097.0	945	1300	1074	1327
1153514445.0	2220	1518	1381	2410
1153514512.0	2869	2347	2093	2381
1153523020.0	2068	1299	1356	1392
1153554867.0	1323	1131	929	1121
1153609423.0	1461	943	1250	1134
1153609916.0	1020	1019	1070	812
1153624312.0	1255	1291	1081	1668
1153627124.0	1326	1253	911	1269
1153650012.0	1248	1184	1270	1264
1153650037.0	2476	1931	1510	1856
1153736124.0	1154	994	1124	886
1153736132.0	1331	934	746	1213
1153794520.0	1352	737	952	1177
1153794531.0	2341	1778	1306	1717
1153807300.0	2142	1800	1429	2076
1153815162.0	2087	1180	1131	1022
1153853433.0	1102	1129	912	1345
1153853632.0	1055	585	847	1157
1153861352.0	903	858	822	773
1153862068.0	1054	1159	1000	1453
1153878264.0	1320	1270	1215	1140
1153878280.0	1793	897	1216	1201
1153890805.0	1440	999	986	1294
1153891172.0	1522	1696	923	1344
1153896826.0	2140	1282	1294	1158
1153897780.0	1401	1420	1210	1647
1153921234.0	1525	1568	1134	1413
1153923730.0	941	702	625	986
1153931898.0	1732	1808	1838	2007
1153931919.0	2299	1617	1368	1615
1153936605.0	1528	1812	1192	1480
1153937696.0	2268	1090	1224	1650
1153999456.0	1059	1000	953	1068
1153999485.0	2048	1253	1265	1453
1154007040.0	622	312	360	945
1154007078.0	603	608	407	1517
1154032057.0	959	1040	821	791
1154034727.0	1712	1421	1506	1434
1154115500.0	1169	1383	1168	1218
1154115537.0	935	573	633	969
1154133236.0	1522	959	768	1288
1154144085.0	1882	1742	1696	2069
1154144092.0	1633	1337	1187	1821
1154146254.0	2429	1913	1182	1481
1154148802.0	1459	1527	1156	1147
1154148810.0	1384	1580	1576	1603
1154165607.0	1652	1342	1212	1502
1154165904.0	1615	1472	1453	1258
1154177354.0	1925	1887	1833	1691
1154177364.0	1613	1290	1420	1481
1154195625.0	1909	1324	1161	1695
1154197015.0	1004	655	686	829
1154202493.0	2000	1869	1166	1920
1154202843.0	957	983	674	725
1154208336.0	261	170	69	1226
1154208541.0	1302	932	513	1799
1154216826.0	1965	1550	956	1552
1154217628.0	1044	1118	1269	1159
1154226179.0	884	1001	1018	816
1154228881.0	1667	1461	1295	1446
1154245868.0	837	1015	739	607
1154246096.0	1759	1409	1164	1559
1154248393.0	823	974	941	1120
1154248408.0	788	863	641	936
1154259439.0	1454	1345	1321	1423
1154263519.0	1552	1022	1095	1046
1154274600.0	345	504	220	1206
1154277057.0	575	512	324	1699
1154284743.0	747	478	256	1469
1154285838.0	621	829	488	1413
1154359199.0	1759	1535	1429	1453
1154359224.0	1908	1619	1559	1529
1154363100.0	1387	614	822	973
1154363113.0	733	743	903	941
1154368966.0	403	671	286	1330
1154369066.0	334	228	107	699
1154378175.0	1508	1283	997	1361
1154378192.0	1764	1768	1510	1861
1154384993.0	1768	1739	1441	1600
1154385026.0	1461	1131	650	1153
1154407315.0	1950	1260	937	1115
1154407329.0	743	734	843	627
1154456574.0	1481	1381	1417	1065
1154457325.0	2364	1886	1734	1993
1154475713.0	699	1206	596	786
1154478447.0	1247	1162	1099	1376
1154934814.0	2042	1536	1670	2136
1154934993.0	1158	1198	1061	1021
1154975586.0	1675	1516	1034	1611
1154977937.0	1414	1032	1458	1462
1154988137.0	688	797	732	637
1154988193.0	1789	833	760	1199
1154994009.0	0	10	42	1153
1154994722.0	159	74	83	1617
1155002769.0	1254	1054	1109	1445
1155002794.0	1605	1501	873	1477
1155011117.0	1153	1232	819	1096
1155012250.0	1693	1221	1331	1582
1155054432.0	950	751	733	1499
1155054449.0	708	580	442	1296
1155081721.0	1425	1357	986	1210
1155081737.0	1038	617	676	1177
1155135030.0	812	425	394	1129
1155135033.0	557	462	356	979
1155166226.0	1052	626	849	1052
1155166413.0	1165	905	612	732
1155183584.0	1414	1461	761	1303
1155191024.0	856	914	597	940
1155194747.0	1008	801	529	673
1155195177.0	1256	1135	984	1336
1155200857.0	907	915	953	1246
1155201314.0	1801	1180	964	1511
1155205537.0	1123	908	827	1141
1155205742.0	1577	968	1178	1705
1155216319.0	1697	2291	1537	1799
1155216321.0	2357	1453	1422	1722
1155242411.0	1442	1198	841	1195
1155244590.0	727	565	608	992
1155264792.0	1514	1267	1368	1643
1155264795.0	613	840	959	882
1155271243.0	1008	678	864	767
1155272662.0	1960	1660	1673	1832
1155274968.0	982	880	725	1121
1155275254.0	1006	887	808	908
1155301007.0	1352	1340	912	1325
1155301146.0	1758	1775	1310	1660
1155303982.0	1978	1372	1374	1606
1155305794.0	1155	773	539	658
1155381465.0	1396	1211	1086	1189
1155381528.0	1189	909	1220	1066
1155458811.0	772	889	712	822
1155459218.0	1476	1472	938	1162
1155465812.0	818	750	698	751
1155465818.0	1160	1197	776	1282
1155474852.0	371	261	197	275
1155479025.0	836	704	772	1079
1155499846.0	1593	1630	1368	1276
1155502532.0	1503	1399	1756	1458
1155540197.0	1089	967	688	1078
1155540228.0	2118	1605	1171	1473
1155546076.0	595	518	574	558
1155566631.0	1254	1086	1296	1142
1155639164.0	1104	1260	1543	1456
1155640647.0	1370	945	895	1281
1155870601.0	1066	1128	1289	1266
1155871242.0	941	809	750	775
1155875794.0	1389	1182	1155	1271
1155875873.0	1026	947	637	860
1155880586.0	1446	1196	903	1574
1155881595.0	1216	936	942	949
1155895989.0	1341	1246	1303	1648
1155896067.0	1654	1080	1139	1475
1155900862.0	892	607	877	689
1155900895.0	1460	1239	614	1439
1155906505.0	1537	1853	1201	1293
1155907129.0	1458	2246	1267	2154
1155912456.0	1969	1336	1842	1586
1155913357.0	951	794	1124	1130
1155919877.0	1361	1223	947	918
1155920112.0	1079	851	1166	991
1155924357.0	1409	967	1465	1200
1155926941.0	1276	1091	909	1113
1155936500.0	2085	1563	1932	1877
1155936506.0	1343	1162	933	971
1155947586.0	326	207	178	1202
1155949694.0	148	334	125	1680
1155963959.0	1731	1621	1614	1886
1155966129.0	1636	867	1244	1215
1155974496.0	1474	1103	1178	1244
1155975402.0	893	1030	834	885
1155983391.0	1337	1011	1091	1535
1155983697.0	1590	1551	1240	1403
1155991984.0	876	1003	672	871
1155992041.0	546	866	615	830
1156036048.0	1106	1451	1171	1321
1156036190.0	1196	1067	926	1322
1156080121.0	1220	1400	1332	1206
1156083502.0	2191	1649	1465	2246
1156104641.0	2015	1407	1540	2025
1156112246.0	1552	1123	848	1360
1156129861.0	1156	913	720	1322
1156134374.0	1884	1714	1796	1777
1156197678.0	824	948	805	897
1156202314.0	1230	1164	451	1738
1156225456.0	940	740	920	915
1156225480.0	1183	999	1234	1217
1156239835.0	968	820	615	1236
1156239905.0	1914	1523	1412	1414
1156241039.0	805	1411	944	1231
1156242052.0	1083	986	858	1075
1156249601.0	1203	1228	999	1397
1156249647.0	1226	1033	1042	1041
1156253374.0	1163	922	874	1181
1156253469.0	1011	1082	715	993
1156265040.0	1198	1039	587	1204
1156266930.0	766	598	710	1172
1156284488.0	1614	1069	693	1157
1156285235.0	1426	1403	785	1352
1156316854.0	909	432	791	1098
1156316867.0	628	384	599	1073
1156321365.0	1340	1202	977	1253
1156325032.0	1028	1049	1202	1126
1156331060.0	1193	1386	1037	1155
1156331069.0	1031	1326	484	881
1156332236.0	627	547	713	1424
1156332237.0	658	388	405	1079
1156339083.0	1585	1441	1155	1206
1156340367.0	1670	1241	1334	1529
1156374591.0	1205	1239	1175	1202
1156391837.0	1700	1114	949	1356
1156407931.0	997	1167	802	1408
1156410032.0	731	999	1049	1337
1156430366.0	1307	1054	799	1065
1156430373.0	1476	1038	745	827
1156489030.0	1564	1545	1596	1669
1156501915.0	1661	1577	1035	1548
1156872476.0	629	553	534	1274
1156874774.0	1329	1104	1122	1351
1156952815.0	1958	1446	1550	1842
1156956653.0	1129	1025	1319	1007
1156979896.0	863	910	784	722
1156979920.0	1530	1210	1249	1267
1157097740.0	1717	1512	1229	1357
1157097757.0	1376	829	843	1166
1157198744.0	1193	1459	1176	1289
1157199167.0	1183	858	602	1143
1157210015.0	1043	1190	1303	1143
1157210020.0	1746	1584	1389	1460
1157222433.0	2237	1570	1693	2106
1157222468.0	1655	1340	1394	1972
1157231678.0	1008	1063	929	1390
1157234348.0	921	656	830	1104
1157239718.0	1032	672	944	1327
1157239947.0	916	1030	918	1053
1157250057.0	574	548	854	1525
1157250481.0	486	503	328	1208
1157252276.0	38	7	64	1539
1157253660.0	184	249	202	978
1157265490.0	661	954	844	973
1157265503.0	1682	1116	1011	1357
1157296286.0	1190	1210	885	1313
1157296772.0	1013	1142	944	1230
1157304548.0	1222	1131	1416	1507
1157304893.0	1432	1042	815	1309
1157328853.0	1412	1153	689	992
1157338141.0	1666	1167	744	1445
1157351447.0	1077	944	1028	1105
1157351465.0	758	707	578	705
1157359300.0	1720	1256	1033	1105
1157359301.0	1367	1176	983	1351
1157361999.0	752	940	556	1319
1157362045.0	1146	1334	1110	1726
1157362716.0	2039	1813	1165	1777
1157362733.0	1122	930	867	1122
1157365392.0	1193	917	460	722
1157365395.0	1048	825	828	881
1157371352.0	1369	984	1268	1107
1157372945.0	1483	1344	1245	1084
1157375207.0	774	839	712	775
1157375215.0	1052	1088	873	1277
1157384369.0	1039	660	617	975
1157384388.0	1609	1451	994	1327
1157459011.0	973	915	692	947
1157459078.0	1308	918	825	1288
1157478915.0	1167	1036	1093	1148
1157479020.0	888	899	893	1010
1157563519.0	1178	1168	854	1404
1157578212.0	2389	1612	1472	1712
1157605151.0	1810	1325	1222	1635
1157608714.0	933	726	528	1041
1157651224.0	1379	745	864	972
1157655213.0	998	851	477	769
1157665524.0	882	592	885	685
1157665525.0	1520	1077	1194	1334
1157666343.0	120	102	170	1112
1157666423.0	85	117	162	1654
1157675762.0	1315	848	1037	1435
1157676076.0	1338	1252	1267	1092
1157705571.0	999	917	734	982
1157705580.0	1530	1375	1133	1478
1157718315.0	1168	1332	1011	1088
1157719379.0	1226	1111	869	1302
1157759559.0	1629	1284	1097	1568
1157760670.0	1066	889	524	756
1157762643.0	1088	1338	933	1806
1157762879.0	866	964	901	1153
1157764184.0	797	621	623	1255
1157764203.0	837	688	646	1566
1157773992.0	196	313	144	1240
1157775440.0	495	336	354	1434
1157806770.0	1338	1322	1617	1326
1157814671.0	1429	866	588	1964
1157825076.0	1532	1210	1286	1486
1157825288.0	1753	1104	1334	1535
1157836468.0	1069	1114	705	823
1157837352.0	1349	1298	1050	1022
1157843880.0	1244	753	862	1243
1157843895.0	975	806	788	752
1157850838.0	1477	1367	1013	1542
1157851354.0	1283	1298	787	1239
1157867044.0	1198	907	1031	1473
1157867064.0	1204	1200	1146	1268
1158026680.0	1071	1214	853	1000
1158046126.0	1392	1486	733	1187
1158137579.0	1236	1442	1020	1657
1158137662.0	1461	1517	1171	1792
1158143322.0	1816	1242	1290	1516
1158143330.0	1751	1260	993	1326
1158147419.0	1511	1234	1258	1828
1158147422.0	1032	997	645	1229
1158150358.0	1589	1912	1477	1306
1158150424.0	1590	1958	1638	1382
1158170597.0	1700	1239	936	1457
1158170865.0	1482	1133	1187	985
1158195257.0	961	960	533	883
1158195864.0	775	1113	870	953
1158200743.0	849	827	705	835
1158201069.0	1388	1253	938	1227
1158228646.0	1290	965	744	1182
1158232652.0	2259	1439	1302	1776
1158355831.0	963	766	721	699
1158356359.0	1706	1523	963	1380
1158360945.0	688	520	495	1359
1158362586.0	1016	688	675	1350
1158404327.0	1794	1347	1351	1713
1158404348.0	1332	1284	1276	1429
1158427518.0	1422	1576	1369	1391
1158427876.0	1381	1290	968	1349
1158435983.0	1068	1184	957	1450
1158436144.0	1522	1113	1199	1424
1158451631.0	819	966	563	1306
1158451638.0	684	641	657	1699
1158455916.0	121	51	40	914
1158456354.0	53	37	94	1589
1158466181.0	2037	1313	1197	1613
1158467165.0	1329	1097	779	859
1158538381.0	1724	1718	1648	1513
1158539702.0	2094	1686	1161	2070
1158561446.0	1558	1508	1472	1545
1158568894.0	2325	2184	1916	1793
1158584179.0	1285	915	810	1049
1158584842.0	1557	1075	1540	1105
1158608639.0	2003	2025	1559	1911
1158608750.0	1514	1821	1419	1849
1158635134.0	823	424	710	862
1158635481.0	1260	1179	1169	1070
1158643782.0	1198	768	891	987
1158643791.0	1471	804	1275	1185
1158649281.0	1701	1386	1632	1742
1158649295.0	811	930	831	1037
1158654041.0	1061	780	676	668
1158654045.0	1262	898	1139	958
1158657580.0	542	640	755	812
1158657590.0	1403	730	1165	1153
1158670079.0	2876	1600	1269	1743
1158670476.0	1988	1127	840	1598
1158718624.0	1748	1477	1188	1400
1158718626.0	1177	1057	1115	1289
1158759863.0	698	1035	561	797
1158759874.0	778	713	594	624
1158850392.0	1370	1236	1039	1254
1158851496.0	1265	1314	1281	1524
1158884735.0	848	1006	727	900
1158884739.0	973	882	1133	1315
1158918132.0	1612	1824	1415	1606
1158918444.0	1065	1083	979	1412
1158920715.0	1051	980	715	880
1158920747.0	1073	1260	978	1471
1158934037.0	1775	1486	893	1363
1158934249.0	1205	1086	1138	885
1158954200.0	971	997	979	821
1158954245.0	1483	1857	1333	1748
1158976736.0	1558	1189	859	1498
1158976861.0	2241	1852	1432	1994
1159040247.0	1532	1076	1392	1503
1159040265.0	1669	1651	1271	1705
1159045159.0	1921	1583	1587	1860
1159045161.0	1859	1100	831	1142
1159049075.0	458	438	364	495
1159049876.0	689	664	757	976
1159058152.0	876	892	509	656
1159058320.0	1861	1582	1439	1583
1159064622.0	3000	2285	1495	2198
1159065127.0	1621	1167	1087	1348
1159068369.0	1436	1232	1121	1322
1159068377.0	1603	1146	888	1241
1159072322.0	1607	1734	1967	2026
1159072326.0	929	787	469	790
1159073765.0	1998	1722	1461	1633
1159074114.0	2371	1735	1514	1478
1159078739.0	652	492	444	802
1159078846.0	1002	1080	742	1117
1159086370.0	659	772	461	611
1159086542.0	1228	1510	1086	1212
1159095345.0	1014	1109	992	1025
1159095945.0	1012	1177	1140	1289
1159097080.0	1686	1150	1207	1267
1159097231.0	1264	984	1196	1070
1159100657.0	830	952	723	1010
1159100661.0	1415	1074	942	850
1159103633.0	1062	1029	1008	1054
1159104023.0	1022	1087	887	1018
1159246301.0	1542	1625	1653	1329
1159248662.0	1439	1443	819	1314
1159301060.0	1154	1078	982	1328
1159301253.0	1868	1405	1096	1546
1159369566.0	1081	716	568	795
1159369615.0	714	962	733	1037
1159458065.0	2163	1456	1590	1654
1159459139.0	1341	1057	755	695
1159469755.0	778	1238	1029	1031
1159469765.0	1454	1121	873	1103
1159526554.0	1676	1368	839	1085
1159534493.0	1929	1655	1501	1652
1159556141.0	1565	965	723	1058
1159556153.0	1937	1629	1327	1593
1159572116.0	480	451	262	1469
1159575149.0	874	719	435	1043
1159590112.0	1919	1356	931	1337
1159590171.0	1527	1539	1011	1600
1159770411.0	1871	1673	1212	1575
1159770442.0	1795	1565	1060	1778
1159792082.0	1669	1732	1344	1460
1159797696.0	1027	1149	724	1193
1159909385.0	1517	1043	836	900
1159910393.0	2023	1968	1564	1369
1159911353.0	1188	874	780	1110
1159912107.0	1074	861	829	1126
1159925257.0	1118	1300	713	899
1159928761.0	1682	1588	1319	1346
1159931875.0	849	759	490	594
1159932706.0	1152	1292	670	1185
1159946247.0	1213	975	1011	987
1159946321.0	1804	1507	1298	1215
1159953304.0	934	1070	1049	1374
1159954696.0	3098	2568	1749	2190
1159961790.0	1331	1408	1283	1245
1159962616.0	1793	913	1231	1354
1159969530.0	324	261	467	1086
1159969588.0	209	277	69	554
1160023726.0	1327	1009	1255	1462
1160023734.0	999	1144	807	936
1160034209.0	1457	1268	1046	1179
1160034277.0	1253	1032	704	1075
1160049462.0	1463	945	1022	811
1160049464.0	1334	1638	1006	1270
1160148042.0	916	1607	1036	1041
1160148095.0	1443	1317	945	1168
1160210235.0	1172	953	787	1722
1160213507.0	1144	971	1022	2031
1160222693.0	2623	2066	1096	2085
1160222887.0	1679	1334	1114	1251
1160256247.0	2381	1580	1617	1877
1160256249.0	1662	1501	1029	1739
1160455053.0	1618	1405	1174	1566
1160455072.0	1347	826	807	1066
1160475085.0	577	865	781	903
1160487141.0	1138	866	841	1130
1160502762.0	1062	608	1014	1221
1160502947.0	1099	976	747	1034
1160551292.0	135	106	44	1601
1160551411.0	270	314	236	1361
1160577286.0	1211	1470	1512	1347
1160583175.0	1957	1598	1385	2102
1160590676.0	1347	931	1040	1323
1160592075.0	1185	1079	819	1667
1160595132.0	1616	1597	831	1182
1160595133.0	1488	1199	968	1061
1160597633.0	81	149	15	2002
1160597643.0	85	41	63	1309
1160603922.0	1736	1306	1272	1646
1160604250.0	1273	950	654	1287
1160616659.0	814	669	966	982
1160616830.0	1321	1184	765	1193
1160619445.0	1637	1375	950	1950
1160619456.0	2300	2129	2106	2486
1160639021.0	455	636	410	782
1160639060.0	401	221	172	764
1160658531.0	1876	1334	1350	1630
1160658558.0	1474	1214	1005	1369
1160663817.0	2104	1617	1326	2074
1160665880.0	627	786	676	1158
1160672621.0	994	1053	689	1009
1160673160.0	1366	1238	1028	1308
1160679953.0	1415	1236	970	1366
1160679986.0	1377	886	1292	1314
1160685867.0	1582	1621	1402	1648
1160690940.0	1920	1755	1759	2157
1160691962.0	2039	1622	1270	1711
1160693702.0	2142	1551	1417	1617
1160699237.0	2192	1774	1776	2078
1160699373.0	1866	2082	1843	1947
1160701097.0	1537	1206	1036	1700
1160703593.0	1406	1514	729	1873
1160707372.0	1209	1696	1614	1670
1160707476.0	1676	1166	1466	1526
1160710067.0	1202	1050	888	946
1160710520.0	1458	950	834	1396
1160717088.0	1637	1626	975	1386
1160717100.0	841	636	491	936
1160719285.0	1182	1217	962	1635
1160722531.0	2405	1438	1390	1703
1160728538.0	1017	684	637	1531
1160729301.0	1074	669	750	1554
1160731433.0	2024	1064	1281	1374
1160731440.0	1813	1699	1327	1761
1160733505.0	2438	2368	1969	2204
1160733666.0	2084	2201	1400	1688
1160739159.0	670	624	469	674
1160739742.0	1743	1230	1207	1449
1160742208.0	1695	1820	1412	1482
1160742705.0	1268	1526	1256	1282
1160749595.0	2605	1898	1546	2073
1160750333.0	828	904	685	1123
1160755923.0	1508	1458	998	1425
1160755932.0	1168	1009	938	1103
1160765088.0	949	701	679	1366
1160765326.0	669	424	460	2640
1160767395.0	1319	1173	1040	1607
1160767496.0	974	932	757	1325
1160770357.0	1665	1258	1136	1179
1160770728.0	1231	1043	972	1069
1160773450.0	985	804	1186	1002
1160773952.0	1424	1160	867	1333
1160775496.0	1130	1279	859	1528
1160775929.0	1552	1440	1357	1682
1160777190.0	1868	1401	1462	1415
1160777206.0	1158	1009	808	1206
1160782954.0	1390	773	1169	2094
1160783003.0	1016	1053	719	2034
1160785878.0	974	1232	930	1163
1160786131.0	1088	883	890	1054
1160789673.0	2262	2267	1358	1762
1160789676.0	1914	1792	1913	1915
1160793269.0	2067	1503	1794	1848
1160799220.0	1625	1337	1349	1879
1160804171.0	390	477	425	1602
1160805551.0	557	458	466	1570
1160808633.0	1082	1344	843	1366
1160809014.0	2820	2118	1701	2045
1160811118.0	1548	1334	893	1605
1160812957.0	1204	966	821	1535
1160813896.0	1652	1337	1180	1302
1160816014.0	2187	1682	1837	1729
1160818027.0	2233	1152	1368	1472
1160819632.0	1206	1038	1005	1381
1160823485.0	2122	1599	1603	1958
1160825783.0	1951	1522	1686	2288
1160828982.0	167	252	221	1562
1160829248.0	185	91	78	1958
1160831113.0	1553	1570	1238	1624
1160831158.0	1555	1036	1066	1110
1160834657.0	1590	1359	1200	1598
1160835404.0	1392	1505	1013	1545
1160856577.0	1479	1595	1270	1569
1160856750.0	879	775	967	820
1160860379.0	1329	906	1054	1542
1160860390.0	1130	1129	1192	1387
1160862282.0	775	504	375	1067
1160862606.0	1010	650	648	1750
1160865498.0	1899	1185	1106	1481
1160865503.0	1559	1793	1418	1408
1160869605.0	1630	1536	1246	1858
1160869633.0	1351	1460	1133	1456
1160870499.0	1999	1851	1321	2342
1160870510.0	1136	1143	1017	1309
1160873212.0	1915	1280	1413	1790
1160875815.0	970	1030	708	1219
1160887870.0	1103	1018	822	1167
1160887979.0	1228	1140	1241	1650
1160893007.0	630	664	607	1024
1160893372.0	1053	903	1006	1704
1160895284.0	1844	1280	1386	1938
1160895806.0	1507	1211	1001	1532
1160899614.0	764	972	638	856
1160899893.0	1718	1646	1283	1983
1160903308.0	254	124	34	1867
1160903353.0	197	106	80	2118
1160907194.0	1614	849	1087	2153
1160909131.0	825	795	797	1166
1160911340.0	1118	1069	627	1483
1160911980.0	1093	526	371	1051
1160913852.0	1192	792	945	1220
1160913963.0	2032	1600	1280	1719
1160915689.0	973	873	560	921
1160915692.0	1160	1110	857	1495
1160918297.0	571	382	353	516
1160918318.0	831	798	860	1323
1160922574.0	360	422	460	1554
1160922690.0	1813	1123	1208	1482
1160928115.0	1500	1121	838	1425
1160928171.0	1348	1357	1046	1358
1160933352.0	889	758	496	952
1160934097.0	1072	968	573	1935
1160936703.0	1518	1762	1563	1626
1160937782.0	1223	1204	1028	1470
1160941444.0	1022	1073	640	990
1160941876.0	1373	1572	1221	1735
1160967748.0	1214	1074	1025	1319
1160967852.0	1269	967	817	1519
1160976630.0	1844	1419	1442	1876
1160976821.0	1662	1496	1027	1631
1160983499.0	1524	1079	1134	1504
1160983505.0	1418	1095	887	1368
1160991749.0	1252	623	620	1259
1160991799.0	1432	1567	840	1448
1160995438.0	1453	1115	1343	1571
1160995730.0	2140	1487	1556	1677
1161001247.0	942	1119	605	1651
1161001326.0	983	1375	796	2049
1161002572.0	2293	1990	1940	1794
1161002702.0	1375	1363	1346	1689
1161014885.0	1475	1448	907	1411
1161014983.0	1192	866	634	1124
1161017546.0	1771	1280	1075	1658
1161018043.0	1272	1680	1226	1466
1161027379.0	1521	1441	1012	1397
1161027564.0	868	826	710	1067
1161034744.0	1555	1381	1388	1681
1161034756.0	1358	1306	932	1134
1161038266.0	1137	1399	826	1616
1161038307.0	1326	1295	958	1384
1161043247.0	1849	1880	1518	1960
1161044805.0	1770	1287	1160	1211
1161060132.0	733	499	504	1119
1161061303.0	1545	1137	1017	1532
1161065552.0	1506	1541	1128	1452
1161065595.0	1351	1213	1106	1067
1161066978.0	197	228	156	1542
1161067255.0	88	72	55	1490
1161068870.0	1731	1706	1497	2110
1161068966.0	1625	1331	1263	1443
1161069776.0	1561	996	1095	1465
1161069790.0	1776	1422	1288	1833
1161072963.0	1086	864	1118	1005
1161073043.0	1751	1619	1419	1443
1161074488.0	1290	906	815	1421
1161074551.0	912	1168	952	1194
1161077062.0	1160	1172	906	1464
1161077179.0	1240	1175	1244	1722
1161084464.0	62	111	119	1694
1161084467.0	72	23	1	962
1161086700.0	1043	813	774	994
1161086988.0	2112	1542	1370	1873
1161096771.0	1712	1765	1328	1667
1161098540.0	2064	2079	1196	1820
1161102260.0	1371	465	512	1536
1161102316.0	590	355	305	1248
1161104135.0	1545	1721	1364	1577
1161104180.0	1822	1507	1478	2403
1161112168.0	1284	851	781	1310
1161112169.0	1697	1509	1014	1408
1161119051.0	1429	1523	831	1741
1161119053.0	1344	1067	1333	1573
1161152626.0	2075	1376	1241	1809
1161152635.0	1434	1025	957	1548
1161156974.0	1538	1340	824	1254
1161156985.0	1152	1056	893	1392
1161161445.0	1641	1868	1302	2008
1161161682.0	1879	1153	1352	1325
1161169767.0	1249	1257	682	1490
1161169918.0	1148	1187	1030	1299
1161174628.0	1779	1587	1041	1620
1161174652.0	1178	1008	859	849
1161177291.0	705	550	928	780
1161177316.0	1520	1493	1208	1590
1161180444.0	1786	2016	1451	1821
1161180467.0	1788	1270	1359	1490
1161185481.0	826	782	807	833
1161185579.0	1415	1346	1115	1369
1161187865.0	1452	1189	1086	1275
1161187885.0	1786	1050	1113	1599
1161196012.0	2026	1400	1516	1706
1161196252.0	1054	1131	1371	1319
1161200806.0	1180	815	1217	1040
1161201189.0	1465	1260	1262	1391
1161208739.0	1039	867	472	958
1161209902.0	800	1051	970	1489
1161219812.0	1262	1111	1022	1953
1161220240.0	1138	937	780	1687
1161226438.0	1509	813	894	1322
1161226692.0	1544	1284	1069	1335
1161231986.0	1702	1356	1144	2127
1161232061.0	1428	1066	749	1749
1161236074.0	1554	1059	1314	1655
1161236637.0	1620	1654	1369	1959
1161245778.0	841	906	952	988
1161250116.0	1367	954	930	1379
1161269502.0	1175	1115	1335	1275
1161278668.0	1568	1762	1066	1449
1161287923.0	1111	1127	980	1575
1161288044.0	1171	1383	1279	1420
1161291143.0	1372	819	948	1812
1161291576.0	635	563	563	1421
1161297160.0	857	1119	681	1136
1161298537.0	810	1054	802	1707
1161301004.0	2125	1480	993	1806
1161301022.0	1816	1220	1393	1278
1161304008.0	2073	1270	1134	1865
1161304015.0	1727	1736	1351	1835
1161307167.0	1011	983	1016	1039
1161307183.0	1111	1237	820	1102
1161309651.0	1616	1248	1232	1655
1161309717.0	1056	898	625	985
1161312010.0	1505	1170	889	1292
1161312077.0	1435	1094	1198	1087
1161316241.0	435	319	187	1504
1161317862.0	503	462	318	588
1161323826.0	1829	1560	1181	1447
1161326061.0	1541	1443	1284	1860
1161339006.0	2064	1360	1491	1612
1161339681.0	1344	1085	627	1230
1161343253.0	1540	1482	1051	1547
1161343340.0	1199	1183	1053	1194
1161345131.0	694	824	607	1067
1161345146.0	758	665	567	1201
1161346427.0	1268	939	1115	1049
1161346459.0	1374	832	920	1045
1161349410.0	1789	1842	1222	1910
1161349552.0	1478	1269	867	1414
1161357579.0	875	1107	790	1112
1161358214.0	1298	1334	1227	1530
1161370325.0	1389	1335	1000	1293
1161370444.0	1666	1142	778	1260
1161376365.0	1872	1862	1292	2211
1161376370.0	833	630	677	1053
1161379943.0	1737	1104	1037	1497
1161380857.0	1266	1792	1072	1687
1161384218.0	173	257	244	1794
1161384366.0	164	158	124	1904
1161389362.0	1653	1521	1040	1470
1161392511.0	1486	1150	775	1245
1161397889.0	805	539	605	1514
1161397919.0	905	782	491	1559
1161407191.0	989	906	1288	1111
1161407654.0	2025	1149	1139	1732
1161417381.0	1650	1440	1180	1969
1161417723.0	1030	978	1011	1054
1161420792.0	1694	1441	1381	2216
1161420796.0	1023	915	835	1426
1161425409.0	1431	1395	1099	1920
1161425741.0	1210	905	1004	1301
1161431167.0	1466	1403	1088	1867
1161431438.0	917	988	705	1480
1161434017.0	149	109	137	1354
1161434456.0	193	194	284	1204
1161439069.0	1740	1451	1590	1472
1161439579.0	1386	1105	797	1011
1161441598.0	1224	874	679	1370
1161442146.0	2972	2206	1718	2637
1161443700.0	1440	1498	1343	1228
1161444443.0	1727	806	1056	1248
1161447988.0	2158	1512	1610	1586
1161448645.0	1172	1194	615	1163
1161452245.0	1507	1238	1220	1546
1161452441.0	1544	1016	643	1531
1161454717.0	1219	1110	874	1487
1161455221.0	1453	1272	1101	1337
1161462957.0	88	35	152	1810
1161466215.0	538	367	236	1800
1161468937.0	1311	1112	738	1147
1161469992.0	1306	1008	976	1324
1161476972.0	633	699	619	692
1161477279.0	1187	678	699	1190
1161481619.0	1611	928	892	1498
1161482142.0	1045	1136	968	1208
1161484151.0	1714	1552	1333	1597
1161484816.0	1049	1124	896	1346
1161486500.0	1534	1483	1422	1769
1161486542.0	875	962	748	1006
1161489771.0	1833	1085	888	1815
1161490404.0	1615	1449	1386	1934
1161507534.0	977	879	754	1157
1161507579.0	1718	1385	1021	1855
1161510546.0	1258	1087	1045	1294
1161510838.0	1432	1863	1648	1563
1161516970.0	1366	1832	1251	1479
1161516980.0	2168	1852	1493	1646
1161531472.0	1888	2178	1578	1855
1161531521.0	1535	1444	973	1299
1161535801.0	1483	1285	1258	1291
1161535876.0	1356	1216	1055	1434
1161541164.0	1720	1351	1276	1627
1161542336.0	1990	1315	1492	1821
1161547649.0	1221	847	882	1245
1161549317.0	1969	2057	869	1660
1161554097.0	668	645	525	1762
1161555713.0	738	785	508	1496
1161580354.0	1284	1114	934	1562
1161591569.0	1614	1350	1364	1580
1161611227.0	1405	1084	757	1870
1161616448.0	1553	1182	696	1511
1161646404.0	1178	1213	876	1512
1161646434.0	1740	1847	1556	2109
1161670411.0	1333	1418	1177	1555
1161671063.0	757	716	546	988
1161672746.0	1161	936	909	1893
1161675042.0	725	728	565	1624
1161680905.0	1151	1017	801	1452
1161680970.0	1371	820	672	1343
1161682554.0	1399	1043	967	1982
1161682617.0	1635	1641	1422	2000
1161683328.0	59	148	108	1953
1161683329.0	107	49	87	1715
1161685527.0	1121	914	820	1858
1161686843.0	359	501	535	1323
1161693003.0	1012	1002	984	1817
1161693137.0	636	620	634	785
1161698758.0	1562	1192	791	1639
1161698901.0	1328	740	629	1355
1161699537.0	1919	1956	1387	1799
1161699744.0	1707	1130	1046	1419
1161707220.0	1202	962	635	1600
1161707259.0	1595	1647	1407	1957
1161708154.0	1708	1404	1191	1679
1161708156.0	1270	976	508	1140
1161710490.0	2324	1836	1044	1607
1161710491.0	1546	1086	1055	1762
1161714446.0	902	1351	716	1460
1161714488.0	1283	1218	699	1111
1161719815.0	811	728	570	1503
1161719892.0	795	846	688	1657
1161721513.0	1526	1206	1160	1732
1161722107.0	1482	1224	1129	1526
1161723155.0	1609	1021	1057	1704
1161723234.0	1559	1163	1419	1875
1161725438.0	889	944	553	1153
1161726515.0	1006	916	685	1525
1161743434.0	1759	1498	1029	1825
1161743446.0	1620	1232	807	1258
1161757862.0	1484	1140	842	1497
1161758927.0	786	1042	882	1024
1161775952.0	1564	1199	1450	1333
1161777311.0	2014	1336	1469	1867
1161783598.0	1404	1209	1071	1367
1161784072.0	793	520	846	913
1161791270.0	1827	1384	974	1926
1161791485.0	1570	1914	1416	1956
1161793177.0	1104	999	923	1475
1161793520.0	1119	1012	910	1436
1161793852.0	1119	1269	1229	1288
1161793856.0	1922	1690	1484	2048
1161796065.0	231	154	136	1292
1161796460.0	708	679	566	1606
1161801301.0	1313	877	834	1299
1161801418.0	987	602	713	1116
1161803289.0	1508	1623	1028	2105
1161803666.0	1426	1294	1351	1514
1161808404.0	1543	1266	924	1431
1161808718.0	1610	1485	1154	1816
1161809894.0	1286	797	812	1556
1161810081.0	2244	1701	1110	1395
1161811763.0	1214	859	943	1794
1161811858.0	1014	925	839	1505
1161815307.0	1320	853	1253	1562
1161816181.0	1582	1432	1342	1905
1161821864.0	1370	1659	775	1608
1161821886.0	699	1117	701	966
1161828590.0	2057	1679	954	1365
1161829269.0	2437	1465	1748	2030
1161838951.0	1167	931	1176	1482
1161839405.0	1313	1265	1166	1651
1161844962.0	1125	1270	910	1221
1161847344.0	1461	1292	1417	2020
1161850227.0	2035	1639	1228	1782
1161850540.0	1730	1382	1180	1368
1161851818.0	957	764	863	820
1161852487.0	2205	1852	1225	2228
1161854430.0	2479	1951	1525	2325
1161855208.0	1514	1089	726	964
1161864893.0	1458	1492	1199	1715
1161865339.0	1712	1841	1445	2397
1161876302.0	917	652	516	638
1161876620.0	1789	1080	1237	1451
1161889123.0	1232	669	1005	1496
1161889130.0	952	669	575	1486
1161893055.0	918	756	610	1149
1161893056.0	721	893	916	1173
1161896059.0	1436	1117	1344	1328
1161896203.0	1068	806	1038	1038
1161908072.0	1771	1142	1028	1728
1161921192.0	1115	885	763	1227
1161948423.0	1497	1026	1265	1288
1161949219.0	1285	1632	1348	1413
1161954528.0	1111	857	852	1038
1161954545.0	1122	767	638	1039
1161956851.0	2481	1840	1731	2369
1161956926.0	1532	1266	1255	1498
1161960270.0	1518	1156	961	1366
1161960279.0	1828	1159	1308	1841
1161961668.0	1364	872	980	1155
1161961672.0	2217	1312	1078	1645
1161963718.0	1662	1141	877	1589
1161966082.0	975	742	1072	1538
1161976046.0	1639	1080	918	1662
1161976774.0	1138	1006	1107	1485
1161980101.0	262	342	248	1433
1161980498.0	99	40	111	1558
1161981100.0	1410	1148	849	1398
1161981103.0	1087	828	850	1323
1161981440.0	1584	1357	1361	1610
1161981450.0	2057	1653	1183	1946
1161983109.0	904	756	906	994
1161983345.0	1590	954	620	1348
1161988442.0	1809	1700	1344	1918
1161988444.0	1819	1528	1605	1700
1161989690.0	696	674	528	757
1161989786.0	1188	1176	688	1185
1161990710.0	73	99	91	1234
1161990715.0	136	114	19	1835
1161992241.0	1811	1518	1400	1308
1161993306.0	1333	934	1519	1204
1161998669.0	1489	1209	1138	1384
1161998734.0	1805	1784	1157	1705
1162000996.0	1552	1376	927	1237
1162001528.0	1752	1326	1110	1417
1162004179.0	1596	1277	1297	1487
1162004185.0	1108	1170	758	1245
1162016494.0	2173	1521	904	1679
1162017076.0	1424	1182	1012	1687
1162021771.0	779	1103	811	942
1162022165.0	1253	1144	1085	1381
1162026859.0	1355	1500	1028	1235
1162026900.0	1965	1173	1251	1609
1162027740.0	1598	1374	902	1870
1162029301.0	1971	2053	1033	1906
1162030850.0	1305	1264	1202	1595
1162030897.0	909	1140	783	1361
1162032048.0	110	140	88	1461
1162032057.0	115	154	133	1570
1162032994.0	1078	860	696	1484
1162032995.0	1013	857	853	1476
1162035002.0	413	333	388	1215
1162036233.0	521	671	258	1237
1162040405.0	467	699	453	1058
1162044828.0	793	491	516	795
1162054806.0	1256	1202	1176	1397
1162054870.0	638	597	935	953
1162064552.0	1068	876	826	1261
1162069670.0	1611	1027	914	1273
1162086847.0	1530	1845	1608	1749
1162087134.0	1353	1218	1041	1306
1162094772.0	1491	1752	1315	1895
1162094816.0	874	638	515	722
1162097044.0	846	749	729	1202
1162097052.0	1413	1270	1174	1918
1162097890.0	14	32	32	1032
1162097963.0	166	134	76	1488
1162100428.0	1148	933	924	1445
1162100437.0	1436	924	1072	1433
1162104941.0	1651	1260	831	1581
1162105249.0	1519	1175	846	1870
1162111063.0	2022	2191	1779	2255
1162111488.0	763	817	870	982
1162114729.0	1360	999	1119	1415
1162114737.0	1045	846	622	936
1162118202.0	677	499	345	1443
1162120922.0	411	374	288	1936
1162125822.0	1198	1232	770	1298
1162125861.0	1331	1246	1104	1276
1162128525.0	1428	1315	1060	1340
1162128783.0	1294	940	663	1376
1162134024.0	2147	1410	1170	1571
1162135816.0	1379	1608	1606	1590
1162141752.0	908	573	689	738
1162141852.0	1161	653	1480	1536
1162159054.0	2104	2424	1505	2508
1162159103.0	1642	1449	1409	1619
1162162781.0	1281	969	1201	1187
1162162821.0	1328	1195	779	985
1162173548.0	1891	1446	1137	1475
1162173683.0	1473	869	925	1026
1162177593.0	848	650	429	686
1162177619.0	1578	1530	1426	1390
1162192963.0	1605	1112	1415	1609
1162193066.0	929	570	786	886
1162211202.0	1582	1514	1349	1580
1162211213.0	1112	1142	624	1383
1162212397.0	1428	1648	1166	1403
1162212407.0	827	706	665	936
1162213789.0	1486	1497	1363	1528
1162213824.0	1046	1041	636	1344
1162214977.0	1724	1507	1448	1603
1162214987.0	1651	795	947	1290
1162218999.0	1422	1162	1328	1058
1162219007.0	1717	1247	845	2053
1162222043.0	1801	1536	1776	1629
1162222076.0	1748	1596	1330	1472
1162225043.0	1359	684	1011	1290
1162225059.0	1400	1620	1348	1256
1162229197.0	1751	1695	1011	1700
1162229199.0	1408	1111	941	960
1162234473.0	1695	1395	1135	1804
1162234527.0	1398	979	840	1130
1162239863.0	1323	949	855	830
1162239878.0	1098	1031	894	887
1162243639.0	1354	901	776	1236
1162243747.0	1264	1459	1167	1344
1162247493.0	931	1044	846	1394
1162247525.0	1852	2140	1291	1648
1162253528.0	925	744	602	1410
1162253769.0	1750	1560	1524	1321
1162260439.0	1160	908	904	974
1162260634.0	922	807	687	1112
1162265135.0	1432	986	1152	1427
1162265139.0	2334	1660	1830	1483
1162270526.0	2183	1814	1391	1477
1162271292.0	1234	872	760	1015
1162276448.0	1434	1318	1487	1777
1162276607.0	1729	1414	962	1208
1162288491.0	1513	947	1138	1200
1162288731.0	908	919	702	1412
1162295629.0	1720	1317	1376	1569
1162295680.0	1450	1232	2089	1424
1162298318.0	13	39	32	1356
1162298371.0	53	41	39	1699
1162299901.0	1164	957	1253	1309
1162299907.0	1271	1105	1006	1354
1162303341.0	1735	1783	884	1744
1162303543.0	2107	1531	1551	1602
1162324791.0	2360	1808	1668	1965
1162326289.0	2227	1423	966	2000
1162329199.0	2204	1576	1568	1905
1162329480.0	1325	1212	970	1221
1162340709.0	2274	2250	1671	2094
1162340905.0	1221	964	974	1093
1162341840.0	1921	1791	1654	1752
1162341899.0	1668	1548	1665	1749
1162343553.0	336	156	82	2012
1162343738.0	363	260	254	1733
1162345009.0	1174	1177	924	1335
1162345109.0	893	1140	968	1279
1162345755.0	174	62	122	1948
1162345765.0	280	185	73	1089
1162351773.0	240	150	105	948
1162352611.0	470	410	231	2030
1162361762.0	1646	1781	1203	1777
1162361784.0	1400	1864	1323	2141
1162366514.0	791	676	558	1225
1162367474.0	517	437	385	764
1162370312.0	1517	1641	1291	1383
1162371659.0	1793	1364	1684	1902
1162372364.0	720	667	533	647
1162372399.0	1730	1309	1409	1552
1162373328.0	1595	1218	838	1513
1162373383.0	996	1156	1173	1732
1162376444.0	1802	1296	1194	1281
1162376512.0	1984	1175	1728	1720
1162377768.0	287	110	165	1349
1162377842.0	434	401	499	953
1162379514.0	1185	1302	1161	1434
1162380441.0	1536	1332	1401	1658
1162381808.0	1889	1560	1122	1649
1162381825.0	1409	1341	752	1313
1162385158.0	1471	1257	635	1491
1162386383.0	1628	1184	1282	2057
1162391944.0	182	222	133	1134
1162391955.0	568	398	282	1703
1162403370.0	1949	1425	1006	1884
1162403415.0	1687	1282	1253	1940
1162408799.0	1095	838	961	1899
1162409902.0	1323	1297	909	1522
1162412463.0	1467	1409	1018	1795
1162412482.0	1319	1028	1089	1383
1162417197.0	384	521	440	448
1162417516.0	1441	978	897	1420
1162420208.0	459	483	332	1019
1162420383.0	430	218	337	1526
1162421248.0	1406	1860	889	1531
1162421522.0	1373	844	833	1144
1162423759.0	1632	1771	1054	1670
1162424170.0	1238	1301	1139	1408
1162430919.0	1851	1480	1589	1489
1162432017.0	1027	1092	1232	1041
1162437511.0	376	310	444	986
1162438547.0	921	408	515	1905
1162442509.0	746	875	754	1029
1162442619.0	913	1125	995	1262
1162456215.0	507	384	444	1102
1162457375.0	414	269	210	1184
1162465303.0	1237	1365	1046	1711
1162465309.0	1411	1110	1257	1405
1162467379.0	1034	687	942	1075
1162467399.0	610	285	542	774
1162477961.0	436	475	449	880
1162478285.0	378	395	270	403
1162480742.0	1547	1238	1203	1722
1162481103.0	1261	1114	910	1510
1162481447.0	799	518	751	1375
1162481476.0	1071	908	725	1665
1162490002.0	1062	1017	839	1254
1162494006.0	1747	1945	1352	1922
1162508151.0	1304	1249	986	1251
1162509225.0	1782	1037	1178	1803
1162516172.0	18	73	41	1859
1162517226.0	241	34	86	1875
1162523004.0	1516	1352	1290	1071
1162523045.0	1055	1224	658	1188
1162531358.0	1336	960	1024	1172
1162531704.0	1424	919	863	1310
1162531709.0	740	878	582	827
1162533697.0	739	543	486	962
1162541339.0	1231	1105	921	1221
1162541359.0	1268	1265	810	1370
1162547063.0	1558	1300	1156	1541
1162547073.0	983	1012	832	1155
1162548470.0	1311	1311	1011	1283
1162548511.0	1157	1096	986	1238
1162549351.0	1065	1060	803	1439
1162549549.0	1650	1275	859	1281
1162551248.0	1895	1497	1271	1901
1162551593.0	1475	1609	1497	1963
1162553936.0	1363	1077	716	1522
1162553944.0	1482	999	846	1607
1162555151.0	786	1031	1118	1199
1162555159.0	3136	2392	1796	2297
1162559270.0	1185	1218	902	1390
1162560740.0	1204	1122	906	1322
1162562645.0	1073	560	424	812
1162563320.0	843	1074	1074	1251
1162564515.0	1363	1075	839	1520
1162565032.0	1374	1017	1619	1390
1162568754.0	1422	926	992	1477
1162570023.0	1329	1325	1015	995
1162573937.0	1955	2007	1364	1977
1162577133.0	760	1259	631	1189
1162578593.0	849	460	550	1484
1162578641.0	594	603	398	1204
1162583817.0	1087	970	496	944
1162583990.0	1072	747	901	1032
1162585205.0	1089	1364	1208	1601
1162585247.0	976	761	981	1017
1162588608.0	741	564	848	927
1162588699.0	1626	1404	1187	1489
1162594509.0	1547	1224	1418	1600
1162594538.0	1408	1715	1330	1403
1162607638.0	583	431	543	665
1162607658.0	1290	845	828	1466
1162613925.0	1095	843	1069	999
1162613953.0	610	753	832	924
1162616609.0	900	656	566	920
1162616618.0	2040	1369	1134	1490
1162619660.0	1936	1180	1003	1534
1162619724.0	1913	1447	1373	1641
1162623892.0	1050	614	806	831
1162623928.0	1607	1402	1596	1168
1162628291.0	1329	861	1128	1155
1162628305.0	690	596	627	463
1162633639.0	2179	1616	1686	1577
1162633732.0	1106	957	683	778
1162637140.0	891	1122	776	965
1162637158.0	1200	1312	1313	1553
1162641808.0	1582	940	833	1215
1162641809.0	1408	1431	1048	1516
1162645216.0	859	1180	748	1504
1162645273.0	1219	1212	744	979
1162649456.0	983	886	943	1194
1162649473.0	791	1001	876	762
1162656344.0	1069	780	733	957
1162656346.0	1399	1382	1000	1979
1162657940.0	730	1064	993	1201
1162657957.0	1551	1379	1140	1433
1162663150.0	1348	1015	973	1653
1162663216.0	1159	832	903	1079
1162672977.0	991	1198	909	1435
1162672988.0	1918	1372	1493	1765
1162678489.0	896	712	645	986
1162678495.0	2152	1755	1769	1759
1162681923.0	1156	692	785	1199
1162681933.0	1302	1198	1031	1208
1162686695.0	2009	1730	1217	1648
1162686699.0	1716	1082	906	1171
1162691049.0	1257	1074	624	1072
1162691050.0	882	1015	786	1049
1162694779.0	1180	1342	1133	1342
1162694849.0	767	726	816	727
1162702452.0	721	653	486	583
1162702492.0	1092	1185	1165	1054
1162709424.0	1071	1126	675	1224
1162709490.0	1029	874	1201	1218
1162715388.0	991	858	939	1286
1162715418.0	1040	1295	869	1605
1162720360.0	1058	853	753	1173
1162721070.0	1171	1068	996	1215
1162722184.0	1455	1212	980	2044
1162722192.0	1038	784	836	1129
1162722363.0	1317	889	972	1502
1162722857.0	799	685	712	790
1162724146.0	279	458	484	1247
1162724210.0	259	251	149	869
1162726746.0	768	811	858	1114
1162727134.0	1644	942	985	1386
1162729777.0	1754	948	1053	1140
1162730410.0	2219	1888	1701	2617
1162733740.0	1934	1761	976	2264
1162733759.0	1216	1263	984	1734
1162734310.0	271	167	123	924
1162735657.0	798	559	378	1469
1162737481.0	1496	1182	1090	1835
1162737538.0	787	1014	1019	956
1162740735.0	1407	1796	1334	1562
1162740898.0	1158	1218	1218	1134
1162744723.0	1366	1128	693	1418
1162744740.0	874	1026	725	725
1162746213.0	931	1045	760	1318
1162746397.0	1374	1545	1263	1694
1162747462.0	1826	1320	1281	2096
1162747614.0	942	977	1191	1246
1162750876.0	745	939	652	991
1162750883.0	1796	1773	1230	1904
1162754166.0	1660	1272	975	1880
1162754292.0	1212	937	649	1288
1162759582.0	991	1026	700	1300
1162759619.0	1448	980	1075	1506
1162760456.0	1188	1336	684	1521
1162760504.0	804	1074	887	1530
1162761928.0	1654	1033	988	1640
1162762339.0	1356	1154	738	1569
1162763684.0	1164	1323	1478	1282
1162765699.0	928	1053	774	1259
1162767824.0	173	128	229	893
1162767857.0	336	325	265	836
1162769288.0	1971	1278	1266	1800
1162769332.0	1300	944	576	1337
1162770688.0	1233	1173	869	1061
1162770876.0	975	890	918	1577
1162772349.0	996	801	910	1359
1162772369.0	1365	1232	875	2279
1162774299.0	1324	1489	1232	1377
1162774870.0	1199	1012	623	1517
1162784438.0	598	573	587	720
1162793622.0	1329	1265	971	1513
1162798743.0	1326	723	494	1291
1162798926.0	1146	861	992	1172
1162801939.0	1007	860	427	971
1162801962.0	1699	1319	1106	1728
1162805354.0	1209	991	793	1897
1162805427.0	1284	1251	766	1402
1162807440.0	1413	1360	767	1215
1162808108.0	1291	1031	677	1077
1162809014.0	1261	888	772	1624
1162809048.0	1413	1399	923	1380
1162833062.0	1777	1568	1373	1463
1162843236.0	1340	1158	1091	1345
1162894356.0	158	143	410	165
1162894608.0	1525	1039	613	1614
1162896037.0	1336	1416	759	1573
1162896662.0	1245	1076	1083	1357
1162897549.0	1348	1023	970	1481
1162898197.0	952	1020	774	1159
1162903402.0	865	695	512	853
1162903463.0	1874	1442	1040	2227
1162916571.0	1165	1020	1034	1451
1162916597.0	1220	1233	1495	1917
1162919201.0	1374	1012	711	1094
1162919604.0	1478	1691	1370	1353
1162922839.0	616	511	438	703
1162923482.0	1097	773	731	1200
1162926729.0	2246	1699	1396	1641
1162927523.0	982	980	1037	1406
1162930650.0	1747	1769	1334	1297
1162930704.0	1115	947	581	1100
1162934188.0	1736	1318	1362	1356
1162938388.0	1498	1505	841	1463
1162943481.0	1492	1720	1253	1610
1162943832.0	975	848	1058	965
1162944235.0	1269	1020	745	1055
1162945335.0	1348	1204	1004	1326
1162947890.0	1292	1267	1012	1204
1162948476.0	1617	1716	1174	1734
1162951289.0	2273	1815	1441	1913
1162951355.0	1194	961	842	1533
1162953104.0	1164	1096	955	1440
1162953108.0	1668	1320	1392	1794
1162954066.0	1250	1418	1211	1245
1162954116.0	1464	1160	1115	1368
1162955926.0	1117	1246	1232	1444
1162956365.0	1335	942	1079	1380
1162960288.0	1177	1146	952	1634
1162960931.0	1846	1058	904	1592
1162967454.0	1368	1348	799	1408
1162967478.0	1606	798	1164	1851
1163006689.0	1148	1203	1073	1200
1163006913.0	2099	1738	1468	1924
1163008674.0	1935	1109	772	1543
1163008987.0	1225	1121	1169	1306
1163013762.0	1667	1196	1238	1805
1163015577.0	1725	1149	1070	1181
1163019231.0	2169	1606	786	1703
1163019235.0	2153	1459	1878	2399
1163020675.0	2038	1662	1261	2226
1163020908.0	1814	1008	1721	1824
1163026593.0	1986	1822	1929	1781
1163026693.0	1247	1066	870	1145
1163034723.0	1484	1276	1134	1481
1163034759.0	1402	815	989	1500
1163035509.0	968	628	469	1414
1163036443.0	934	675	858	1532
1163039951.0	2179	1435	1085	1550
1163040251.0	1125	1532	712	1162
1163047500.0	1014	959	1179	1400
1163048360.0	1203	1194	844	1621
1163052496.0	1926	1276	1105	1802
1163054307.0	1239	1656	910	1540
1163060375.0	1304	1359	858	1393
1163061381.0	1647	951	842	1550
1163066409.0	1181	1257	1222	1164
1163066452.0	1514	1455	1309	1633
1163069562.0	1590	1694	1198	1331
1163069579.0	2073	1711	1690	1902
1163070988.0	979	831	667	1169
1163070996.0	967	771	789	787
1163074852.0	1491	1261	1291	1256
1163074865.0	1414	960	775	1352
1163080905.0	801	720	674	758
1163080913.0	1483	1338	962	1493
1163084836.0	1965	2212	1795	1708
1163084936.0	967	869	626	977
1163089654.0	1302	1328	1287	1445
1163089664.0	1097	1042	902	1714
1163095411.0	833	855	367	848
1163095422.0	1326	831	647	1305
1163099719.0	1846	1821	1198	1900
1163099729.0	964	1144	884	1207
1163103244.0	665	576	680	761
1163103323.0	1114	1067	653	1000
1163105236.0	1326	1407	1302	1603
1163105994.0	1973	2004	1672	2017
1163114700.0	1034	1240	972	1372
1163116515.0	1112	1133	773	1377
1163123322.0	1570	1487	1154	1698
1163123443.0	1659	1006	806	1529
1163129850.0	522	468	356	2092
1163129867.0	431	245	212	1302
1163144716.0	1000	994	587	1278
1163144824.0	1697	1297	1156	1736
1163149156.0	1550	1821	1368	2091
1163149671.0	628	754	602	1133
1163152991.0	1203	1141	780	1583
1163153247.0	1335	773	948	1298
1163159767.0	1034	988	717	1519
1163159983.0	1336	1251	859	1710
1163162840.0	1448	1148	1150	1204
1163162963.0	2366	1881	1328	2265
1163172014.0	1594	1262	1283	1573
1163172264.0	1474	1083	945	1515
1163182768.0	946	885	751	1066
1163183433.0	2835	2026	2298	2583
1163186288.0	1152	1081	643	1217
1163187883.0	1536	1653	1136	1427
1163190544.0	562	576	593	602
1163191211.0	1534	924	1156	1486
1163196943.0	1476	1151	893	1265
1163196952.0	744	832	635	832
1163198274.0	1855	1412	1082	1443
1163198276.0	1109	1308	1096	1458
1163204709.0	1150	601	642	1675
1163204850.0	1490	1428	1002	1327
1163206457.0	1179	1090	644	1026
1163206525.0	1708	1121	1167	2181
1163217191.0	1294	1275	1281	1521
1163218113.0	1549	1387	896	1634
1163222166.0	1294	1098	972	1063
1163222167.0	1397	1531	748	1264
1163224623.0	1875	1420	1367	1631
1163224645.0	1863	1973	1372	1632
1163244731.0	1108	1063	998	1045
1163245180.0	1903	1385	1787	1660
1163250107.0	729	793	767	1045
1163251342.0	1077	881	699	989
1163255393.0	559	669	453	496
1163255699.0	1223	1058	1042	1294
1163257824.0	747	853	685	914
1163258037.0	1552	1205	1328	1488
1163260310.0	457	479	316	1221
1163261092.0	336	154	173	997
1163263176.0	1022	1365	794	1656
1163266712.0	1430	1223	1255	1500
1163282384.0	1566	1189	1622	1614
1163282403.0	1608	1554	1382	1885
1163297453.0	1422	1261	829	1221
1163300407.0	1244	962	956	1287
1163307501.0	1131	999	1034	1485
1163307503.0	1287	828	726	1173
1163308985.0	1594	1667	1042	1329
1163308989.0	1451	1354	1384	1868
1163312597.0	51	161	58	1382
1163314486.0	460	223	189	1552
1163320501.0	1465	1301	789	1392
1163320541.0	1818	1347	881	1752
1163321454.0	910	919	574	1339
1163329541.0	649	568	466	1301
1163333112.0	1350	1187	1090	1432
1163333863.0	1192	991	720	1297
1163337143.0	1670	1468	1268	1740
1163338018.0	1329	1328	864	1478
1163346259.0	804	772	449	663
1163346971.0	1204	767	778	1374
1163358721.0	1069	649	660	1096
1163363897.0	1004	1245	849	1444
1163368655.0	2480	1454	1536	2097
1163368677.0	1642	1583	767	1400
1163375537.0	1941	1750	1373	2538
1163379802.0	1080	1062	1009	1024
1163395759.0	261	369	304	933
1163396141.0	267	296	159	1541
1163402372.0	1212	1117	801	1101
1163402488.0	892	776	808	1107
1163421513.0	606	475	386	1042
1163421574.0	790	771	490	1596
1163423244.0	1461	1327	875	1779
1163423302.0	1565	1707	1442	1740
1163424884.0	2078	1987	1398	2136
1163424901.0	1381	1277	1195	1324
1163430179.0	1649	1467	1043	1830
1163430205.0	1039	1165	804	1221
1163431258.0	1331	895	698	982
1163432471.0	1084	1113	983	1407
1163433718.0	1344	1144	1442	1688
1163433784.0	1517	1284	1345	1689
1163436836.0	1239	1192	839	1750
1163436903.0	1417	1597	1439	1782
1163437895.0	405	196	178	971
1163437908.0	687	652	474	1248
1163439390.0	1621	1771	924	1734
1163439446.0	1154	1001	994	1745
1163442899.0	1299	1674	1244	1925
1163443080.0	982	1401	923	1564
1163444354.0	861	477	502	1331
1163444565.0	960	1389	720	1069
1163450909.0	1447	1118	985	1592
1163450915.0	1599	1016	1202	1864
1163455871.0	1663	1408	1047	1829
1163455884.0	1096	871	975	1296
1163458067.0	1370	863	686	1220
1163458132.0	1381	1071	794	1218
1163460904.0	1484	1252	1147	1526
1163462099.0	1263	978	1333	1421
1163464066.0	1919	1227	728	1636
1163464721.0	848	1095	754	822
1163469108.0	1549	1220	876	1289
1163469122.0	1431	1702	969	1814
1163473534.0	1068	1077	810	1832
1163473545.0	1081	1092	886	1417
1163478154.0	1776	1162	1013	1622
1163478287.0	750	637	622	722
1163480940.0	2267	1888	1716	2375
1163482877.0	1710	1206	1178	1539
1163496594.0	1184	1071	1263	1863
1163498065.0	598	531	555	731
1163509357.0	1281	805	915	1138
1163509548.0	1706	826	1037	1573
1163517252.0	958	699	770	1093
1163517929.0	1456	1037	769	1689
1163523787.0	1411	1105	984	1377
1163523804.0	1404	1006	735	1301
1163525902.0	1136	1601	1233	1692
1163525918.0	814	722	848	1135
1163529759.0	1635	1591	1379	1933
1163529914.0	1410	1637	1031	1561
1163533113.0	130	64	136	2085
1163533258.0	72	140	148	1033
1163535143.0	1241	875	972	1521
1163535639.0	822	653	811	1047
1163546207.0	2155	1494	1877	2016
1163546343.0	854	1216	846	1525
1163552652.0	1089	800	695	1216
1163553845.0	1672	1289	1050	1749
1163559318.0	1297	1206	850	1408
1163559352.0	1155	1297	1380	1758
1163570111.0	1342	1166	1201	1594
1163571210.0	877	931	884	1312
1163578365.0	1259	1096	682	1282
1163582614.0	1248	1012	836	1751
1163585365.0	1214	1118	857	1147
1163585395.0	1879	1785	1479	1846
1163587933.0	1129	1042	902	978
1163588142.0	1029	678	624	782
1163590836.0	958	912	926	1608
1163590848.0	566	533	787	1231
1163592191.0	753	633	760	1125
1163592194.0	1602	1033	1133	1501
1163595583.0	1652	1318	1117	1638
1163595759.0	1626	1337	809	1342
1163604360.0	1112	925	669	1115
1163604426.0	1527	1233	1342	1682
1163607009.0	1368	1106	1027	1902
1163607048.0	1136	1200	626	1448
1163612791.0	58	14	71	482
1163612794.0	121	72	13	1169
1163620339.0	1214	742	812	1611
1163620341.0	1048	843	817	1182
1163625341.0	1231	1410	1248	1374
1163625360.0	974	959	789	1102
1163627053.0	2373	1744	1665	1762
1163627154.0	1439	1629	1169	1688
1163633326.0	2011	1556	1319	1747
1163634189.0	1090	1148	1150	1188
1163635604.0	662	793	495	1419
1163635695.0	417	534	271	650
1163641615.0	254	108	161	2057
1163651764.0	193	112	75	1361
1163654791.0	1113	1299	708	1517
1163654846.0	1629	1309	1376	1980
1163658922.0	902	1011	661	1031
1163659266.0	1749	1353	1223	1713
1163660608.0	81	25	90	1407
1163660639.0	151	55	100	2158
1163662853.0	2012	1813	1173	2965
1163662984.0	1242	1427	785	1797
1163664877.0	1280	1204	1144	1388
1163665109.0	1196	824	867	1285
1163668494.0	1400	1212	1195	1347
1163668858.0	987	1330	1100	1227
1163678536.0	1246	670	807	1500
1163678618.0	1386	1291	1253	1776
1163691920.0	1711	1514	952	1823
1163693363.0	1314	866	907	1127
1163701212.0	1420	1466	1197	2504
1163701229.0	1240	921	671	1500
1163711655.0	135	24	85	1836
1163712463.0	93	353	124	1583
1163715449.0	1868	1246	1079	1428
1163715471.0	1338	970	797	1247
1163719739.0	1319	1138	1053	1593
1163719746.0	1827	1148	1067	1905
1163724131.0	20	131	95	1264
1163724138.0	290	235	241	1829
1163726149.0	347	316	304	1507
1163726551.0	594	438	290	2329
1163727950.0	2165	1309	1447	1993
1163728827.0	1130	1055	888	1533
1163742637.0	560	746	585	855
1163742707.0	639	705	679	1020
1163745217.0	1012	548	614	954
1163746454.0	833	893	614	1248
1163755807.0	1120	1065	1018	1626
1163755978.0	1566	1735	1298	1836
1163760266.0	854	907	683	1534
1163760672.0	1265	846	1073	2032
1163763123.0	1144	1293	889	1005
1163763420.0	1591	1489	1121	1837
1163769568.0	1213	1075	1083	1725
1163770123.0	874	963	639	1557
1163772007.0	1515	1304	1316	1670
1163772245.0	1413	1830	1021	1830
1163773054.0	1532	1015	864	1743
1163773077.0	784	686	657	888
1163776149.0	925	1269	653	964
1163776875.0	1648	1114	1116	1644
1163782738.0	1188	896	923	1395
1163783104.0	1716	1630	1287	2295
1163784663.0	867	847	898	1592
1163785137.0	988	846	960	1542
1163789334.0	595	386	501	1501
1163790283.0	1045	812	530	1727
1163793319.0	268	382	207	1232
1163793331.0	109	246	218	1596
1163820585.0	836	816	688	1416
1163820920.0	1082	792	470	1587
1163824333.0	1908	1493	1145	1954
1163824447.0	840	633	579	1888
1163826202.0	1124	786	666	1806
1163826453.0	785	865	457	1247
1163828118.0	679	755	512	936
1163828168.0	620	493	558	1365
1163829333.0	872	1103	899	1480
1163829882.0	906	554	937	1630
1163835360.0	2143	1337	1288	2298
1163835384.0	1511	1339	1055	1809
1163843576.0	542	887	580	700
1163843662.0	1082	1372	1081	1426
1163845909.0	2009	1868	1156	1963
1163846384.0	954	617	813	1087
1163849658.0	1043	838	717	1233
1163850969.0	864	730	574	1067
1163853245.0	887	719	644	833
1163853310.0	996	1207	720	1170
1163857132.0	1710	1469	1023	1185
1163857165.0	1691	1453	1365	1495
1163868384.0	804	500	291	659
1163868395.0	1053	868	1576	1197
1163876999.0	1027	1131	1179	898
1163878027.0	1881	1816	1284	1669
1163882053.0	1408	1120	822	1258
1163882104.0	1101	1082	1477	1248
1163890334.0	1140	786	1013	1215
1163891781.0	1024	1207	1071	992
1163902622.0	1203	1028	1022	1269
1163902643.0	864	460	595	587
1163911382.0	597	651	531	369
1163911434.0	1614	1238	1545	1543
1163946903.0	827	1005	648	560
1163947453.0	1150	985	775	897
1163954622.0	1568	953	1467	1301
1163954634.0	1188	1170	1157	1205
1163984722.0	762	1007	767	1900
1163985806.0	1337	1225	1359	967
1163994823.0	1033	1210	920	1408
1163996784.0	573	387	435	534
1164000979.0	1163	965	572	1078
1164002561.0	1515	1215	989	1288
1164007837.0	1276	1609	1236	1402
1164009146.0	1093	1155	925	1479
1164020100.0	1965	1474	942	1545
1164020111.0	528	739	561	584
1164032752.0	1742	1039	825	1374
1164032765.0	785	1088	1237	1189
1164045546.0	1155	1376	945	1190
1164045549.0	702	871	780	690
1164067251.0	1753	1473	1692	1794
1164067259.0	979	840	1015	726
1164075162.0	435	569	509	539
1164075895.0	1238	1289	1200	1354
1164092695.0	1425	1055	987	1520
1164092767.0	855	966	1000	1088
1164103979.0	1010	1131	704	1092
1164103988.0	1359	1328	1182	1597
1164112485.0	1778	1530	1758	1589
1164113425.0	638	508	451	1428
1164124850.0	527	483	492	468
1164125655.0	1229	1162	841	1597
1164133841.0	1042	1011	708	952
1164134626.0	564	499	582	661
1164164188.0	437	303	209	1564
1164164966.0	764	794	490	1609
1164174582.0	1602	1141	683	1537
1164174591.0	1033	970	695	852
1164196977.0	630	541	600	642
1164197819.0	818	989	496	685
1164214944.0	352	310	198	1035
1164215771.0	889	1123	689	1404
1164239649.0	719	569	835	1442
1164239726.0	666	653	794	809
1164269099.0	1063	1070	837	885
1164269800.0	303	230	369	1023
1164279294.0	1462	1211	926	1536
1164279297.0	669	784	891	877
1164297978.0	1581	1043	1247	1362
1164298025.0	2132	1287	2198	1857
1164319325.0	1783	1398	1264	1238
1164319388.0	1385	1377	1110	1806
1164550538.0	740	619	495	1461
1164550562.0	980	679	1044	1170
1164595166.0	1064	1255	681	1566
1164595756.0	1509	1306	1093	1516
1164607457.0	880	690	348	1332
1164607693.0	248	147	408	962
1164617171.0	1424	1432	1287	1523
1164617178.0	1403	1504	1230	2108
1164622161.0	1152	979	701	1389
1164622955.0	1485	820	815	1439
1164639381.0	1006	763	881	1738
1164640531.0	1029	811	897	1259
1164662236.0	116	204	191	954
1164662293.0	98	131	97	1351
1164722626.0	1357	1533	1475	1705
1164722949.0	784	800	814	1237
1164825072.0	1386	1006	1308	1201
1164825193.0	1583	1748	1187	1059
1164952841.0	1300	1240	830	1830
1164952954.0	1510	1164	1352	1516
1164961281.0	1223	844	1167	1230
1164961883.0	1733	1485	1303	1556
1164977579.0	1126	893	810	1083
1164977770.0	825	705	929	1101
1164982768.0	2016	1899	1294	1857
1164984655.0	832	550	513	686
1164990056.0	1138	1500	830	1481
1164990100.0	1835	2031	1884	2164
1164992153.0	1850	1709	1401	1858
1164992213.0	1615	1733	1388	1869
1164998182.0	1119	1222	549	1515
1165000310.0	1444	1224	1256	1424
1165013361.0	1332	1177	1071	1192
1165013442.0	1178	874	987	1084
1165021371.0	1049	1023	783	1101
1165021892.0	882	907	803	855
1165027686.0	810	620	591	978
1165027764.0	650	732	702	966
1165032469.0	1516	1185	953	1525
1165037487.0	1625	1543	1865	1640
1165044745.0	685	406	341	1483
1165045470.0	1080	1025	667	1227
1165051555.0	949	1385	653	1186
1165051559.0	1512	1076	1003	1416
1165060908.0	1057	965	1104	1226
1165061086.0	1564	1327	1205	1759
1165063380.0	837	1330	898	1167
1165063414.0	1196	742	796	1097
1165080022.0	1302	726	700	1595
1165080097.0	938	1001	818	1064
1165089876.0	1746	1368	1217	1424
1165089879.0	1546	1041	893	1478
1165096309.0	1010	1075	733	1539
1165108930.0	1718	1329	1346	1505
1165152904.0	1321	1391	933	1342
1165153072.0	1079	1119	1192	1320
1165159394.0	755	925	519	760
1165160156.0	2093	1921	1276	1711
1165204589.0	1228	1292	866	1360
1165206678.0	1596	895	1037	1693
1165219153.0	944	743	788	1352
1165223834.0	1152	1103	747	1635
1165227773.0	796	532	695	710
1165229653.0	1407	1636	1856	2214
1165233844.0	1478	1448	1003	1272
1165233894.0	2174	1481	1861	2187
1165237963.0	186	131	142	868
1165238630.0	334	421	469	728
1165242981.0	1127	787	667	1205
1165244492.0	1658	1261	754	1616
1165258475.0	1063	845	622	1211
1165258486.0	1730	1867	1635	1720
1165268643.0	2230	1528	1415	1490
1165268654.0	1374	1182	984	1101
1165274907.0	728	432	570	560
1165274913.0	1448	1339	1129	1263
1165276783.0	1439	1237	1391	1565
1165277456.0	1340	1116	923	1487
1165297954.0	878	1034	981	1084
1165297975.0	1911	1544	1256	1442
1165299423.0	1285	1150	1019	1096
1165299439.0	2083	1207	912	1477
1165307865.0	1587	1308	1322	2042
1165307876.0	2076	1639	1122	2131
1165311911.0	1191	937	838	1250
1165311916.0	1990	1345	1017	1663
1165315028.0	1360	860	791	1376
1165316706.0	1057	996	1058	1083
1165327483.0	1057	1037	981	1351
1165327487.0	1155	939	779	1460
1165329088.0	1513	1520	1322	1574
1165329490.0	2170	1411	1411	1494
1165330871.0	1351	1897	1369	1698
1165330992.0	2273	1801	1670	2093
1165332920.0	1531	1177	912	1583
1165332948.0	2126	1769	1562	1734
1165334315.0	1166	1059	1121	1386
1165334640.0	1934	1628	1425	1765
1165343499.0	1438	1056	1162	1161
1165343504.0	1215	1051	946	1170
1165345958.0	826	1059	837	1285
1165347658.0	1007	823	947	1182
1165349906.0	1488	1147	1157	1288
1165350106.0	2071	1724	1360	1897
1165352346.0	1038	999	726	886
1165352697.0	1258	1537	1133	1446
1165355142.0	1587	1219	1067	1629
1165355298.0	1567	1287	1251	1283
1165361682.0	702	831	720	960
1165361694.0	1383	990	1338	1315
1165363767.0	1513	1251	1191	1371
1165363801.0	1034	1259	878	1368
1165364855.0	1478	894	672	1777
1165364900.0	1511	1317	741	1183
1165377048.0	1395	936	1184	1523
1165377050.0	915	846	732	1191
1165382030.0	1561	1347	976	1260
1165382087.0	1567	1514	1279	1676
1165384574.0	699	856	853	1084
1165386486.0	1642	1851	1130	1494
1165389081.0	1687	1026	809	1198
1165389105.0	1362	1291	1002	1400
1165390920.0	1518	1366	896	1525
1165390974.0	1317	1236	1283	1641
1165392540.0	1766	968	1026	1579
1165392600.0	1016	867	437	1025
1165394835.0	1017	1175	1017	1514
1165394872.0	732	792	772	614
1165403616.0	211	211	104	1532
1165403875.0	579	313	265	1762
1165405723.0	788	511	444	1330
1165405730.0	747	1112	642	1477
1165408044.0	1539	1720	879	1389
1165408279.0	1213	804	725	1246
1165410087.0	1091	585	923	1619
1165410093.0	1040	863	663	1839
1165412130.0	881	810	446	1294
1165412887.0	1092	952	801	1608
1165419256.0	719	621	492	722
1165419292.0	547	505	395	575
1165420553.0	643	478	489	1239
1165421660.0	547	494	579	444
1165424957.0	1494	901	876	1436
1165424966.0	774	823	643	1175
1165425651.0	1334	1035	981	1316
1165425873.0	1450	1264	1323	1503
1165426138.0	580	419	688	954
1165426193.0	851	852	895	1517
1165427126.0	1118	1145	1069	1751
1165427270.0	1326	1389	1035	1554
1165427906.0	1096	633	712	940
1165428160.0	1269	1211	1090	1611
1165429106.0	1877	1059	1487	1577
1165429939.0	946	1110	539	1062
1165432366.0	1569	1500	1143	1804
1165433276.0	1158	1187	877	1431
1165438804.0	1349	1309	1024	1934
1165438928.0	1691	1264	1263	1813
1165443800.0	1673	1159	1135	2474
1165444353.0	967	619	929	1265
1165446275.0	1090	757	716	682
1165446691.0	1687	1520	1695	1916
1165448584.0	1401	1316	965	1865
1165448914.0	1064	809	961	1269
1165453079.0	1414	1147	1088	1641
1165453218.0	1593	1752	1056	1762
1165454685.0	822	1188	1177	1553
1165454687.0	1325	1444	1041	1748
1165455272.0	882	841	1199	1129
1165455333.0	1034	921	562	967
1165460168.0	1548	1151	1268	1492
1165460215.0	1133	791	713	1325
1165469527.0	1428	1227	1000	1542
1165469538.0	1710	1438	827	1683
1165471429.0	1400	984	1014	1324
1165471729.0	1869	1131	909	1400
1165472388.0	1673	1700	965	1668
1165472400.0	2370	1710	1173	2130
1165475138.0	1193	761	605	1295
1165475370.0	1894	2070	1599	2371
1165477456.0	1281	1089	1449	1250
1165477570.0	1619	1230	1417	1982
1165484410.0	1493	1134	1352	1577
1165484810.0	932	1196	868	1333
1165488780.0	1367	1258	1455	1233
1165488814.0	1530	1278	1081	1555
1165489414.0	51	78	70	1387
1165489445.0	20	69	1	995
1165489612.0	187	184	152	1837
1165489750.0	377	391	404	1491
1165493961.0	1962	1404	1265	1922
1165494220.0	1237	862	827	1291
1165495801.0	1392	1283	1339	1573
1165495808.0	1636	1718	1137	1354
1165500247.0	1592	1558	1161	1965
1165500263.0	1281	890	1066	1026
1165506721.0	1225	1086	1118	1310
1165506759.0	1165	1167	1035	1313
1165524336.0	1243	1368	1354	1459
1165524380.0	1020	848	823	1029
1165530293.0	1657	1624	1182	1159
1165530303.0	1805	1337	1393	1481
1165536333.0	978	1127	1120	1227
1165536340.0	1113	1377	842	1264
1165543656.0	1771	1329	1236	1349
1165543666.0	1054	831	557	980
1165547027.0	1517	792	590	1023
1165547048.0	856	960	700	744
1165553702.0	888	914	950	1196
1165555349.0	796	827	626	931
1165556715.0	1275	1497	1362	1310
1165556732.0	1190	1217	817	1149
1165565115.0	1121	1002	903	970
1165565128.0	1111	936	784	696
1165568117.0	1649	1567	989	1379
1165568142.0	1594	986	912	1304
1165576091.0	1334	981	941	932
1165576097.0	1078	536	702	612
1165582244.0	1488	1732	811	1402
1165582297.0	1401	1585	1716	1547
1165583584.0	2066	1729	1762	1764
1165585119.0	1407	874	1143	1293
1165591739.0	1678	1544	1185	2132
1165594031.0	1476	954	864	1555
1165608332.0	827	667	716	678
1165608344.0	801	1005	681	808
1165611027.0	993	890	586	864
1165611076.0	1400	1204	1097	1155
1165614379.0	1866	1399	1440	1197
1165614423.0	1219	886	796	1028
1165619746.0	1339	1779	1087	940
1165620495.0	1482	1203	897	954
1165638247.0	661	843	669	933
1165638295.0	2025	1277	1203	1701
1165641182.0	1967	1716	1231	1554
1165641213.0	1017	479	556	742
1165643706.0	673	653	609	928
1165643713.0	1144	1337	788	926
1165649817.0	1208	1675	816	1222
1165650487.0	1730	1364	942	1843
1165656491.0	1585	1301	1623	1628
1165656502.0	764	845	913	815
1165659661.0	1184	1173	856	1138
1165659681.0	1915	1568	1469	1501
1165664138.0	1248	1361	990	1007
1165664193.0	942	813	908	732
1165666599.0	1424	1180	1129	1217
1165666627.0	1590	1202	968	1687
1165670052.0	625	369	387	548
1165670073.0	1318	1320	925	1152
1165673410.0	944	851	811	902
1165673463.0	955	1000	631	965
1165677461.0	879	1429	1284	1114
1165677516.0	1440	1134	1050	1478
1165694796.0	1139	880	768	1222
1165694798.0	1038	779	639	985
1165721321.0	1552	1267	1423	1855
1165726920.0	1212	1637	858	1309
1165743780.0	2351	1483	1312	1747
1165744422.0	1401	1075	874	1620
1165749681.0	866	813	697	1067
1165749682.0	1011	996	681	1114
1165755262.0	1234	969	1360	1294
1165755433.0	1235	898	977	1345
1165757820.0	1332	785	696	1200
1165757864.0	1812	1253	1272	1541
1165758897.0	700	654	742	821
1165758941.0	643	782	507	624
1165760807.0	1511	1595	1219	1454
1165760815.0	1615	1482	1029	1941
1165766511.0	1826	1420	1327	1601
1165767299.0	1899	1281	1026	1891
1165770845.0	350	135	80	1942
1165771133.0	602	680	357	1358
1165772266.0	1147	1089	1121	1243
1165772303.0	1168	896	559	1241
1165773316.0	1183	1256	915	1554
1165774222.0	973	763	841	839
1165775792.0	1815	1931	1590	1818
1165776059.0	1882	1676	1376	1962
1165778692.0	1507	1226	1070	1232
1165779117.0	1404	1187	807	1070
1165786210.0	2091	1605	1176	1526
1165791343.0	994	1145	911	1121
1165808738.0	991	951	794	1117
1165810604.0	1186	929	842	1090
1165812559.0	900	756	1217	1689
1165814376.0	1456	776	870	1897
1165826816.0	1901	1356	1123	1639
1165827681.0	1463	899	1027	1531
1165833060.0	1689	1151	865	1257
1165833289.0	856	701	797	1205
1165838210.0	881	722	390	919
1165838213.0	1732	1290	1157	1728
1165841350.0	1356	1161	964	1631
1165841353.0	1129	1413	1320	1172
1165843997.0	952	847	830	976
1165844365.0	1182	1105	942	1497
1165845925.0	1676	1595	1105	1773
1165848000.0	1915	1508	1373	1507
1165849399.0	1120	804	678	1411
1165849955.0	401	421	306	1363
1165854210.0	1318	1391	907	1652
1165854340.0	2596	2365	1685	2648
1165857667.0	1187	601	768	903
1165857772.0	1648	1244	1072	1498
1165860128.0	2008	1326	936	1811
1165860213.0	1206	889	754	1409
1165861264.0	1376	1289	1160	1485
1165861474.0	596	530	346	1614
1165865138.0	1305	823	891	1481
1165865157.0	610	704	669	1220
1165867891.0	2055	1858	1740	2172
1165867911.0	1562	1591	952	2068
1165879393.0	1848	949	990	1506
1165879409.0	1166	938	990	1036
1165888796.0	1190	1355	864	999
1165888892.0	936	893	782	1326
1165901077.0	1599	1136	1292	1671
1165902120.0	1166	853	878	976
1165906422.0	1745	1413	1477	1697
1165906426.0	2061	1249	1227	1788
1165907747.0	1666	1758	1487	2066
1165907754.0	1639	1391	1200	1524
1165913474.0	1608	1345	1175	1563
1165913491.0	1113	843	662	1466
1165917468.0	542	759	622	1725
1165917487.0	2010	1636	1397	1630
1165920742.0	1187	987	954	1365
1165920744.0	1069	878	660	918
1165923818.0	1458	760	1025	1401
1165923874.0	1724	1231	803	1603
1165926529.0	1791	1482	1518	2521
1165927336.0	1331	581	947	1248
1165930776.0	1044	622	812	1033
1165933585.0	1058	739	682	1659
1165935969.0	720	523	450	1444
1165936045.0	653	454	273	1283
1165936398.0	663	457	476	1050
1165936422.0	488	525	257	1360
1165939456.0	2230	1782	1095	1771
1165939496.0	1097	1064	1088	1432
1165941755.0	1027	915	1068	1893
1165942294.0	1496	928	779	1301
1165944447.0	564	345	206	1866
1165944506.0	147	168	104	1815
1165949268.0	186	168	285	1400
1165950234.0	468	525	439	1961
1165952455.0	1851	1103	859	1746
1165952464.0	847	791	664	1363
1165956343.0	1432	1109	980	1222
1165956381.0	954	1053	1075	1204
1165958294.0	1509	1285	924	1258
1165958343.0	1151	911	893	884
1165960744.0	1149	1010	875	1199
1165960748.0	1514	1491	1445	1474
1165961584.0	1255	1135	1064	1418
1165961606.0	1670	1380	1214	1626
1165968546.0	1309	1414	963	1448
1165968551.0	972	1331	1026	1438
1165974033.0	1804	1672	1148	1659
1165974044.0	1090	983	733	1401
1165979339.0	1933	1443	1426	2292
1165979435.0	1969	1281	1767	1663
1165982195.0	1668	1108	1071	1271
1165982211.0	1913	1369	1376	2040
1165987641.0	1533	1104	988	1209
1165987801.0	1275	924	636	1052
1165993698.0	993	1239	1140	1141
1165993706.0	702	588	506	1181
1165995015.0	224	292	253	1881
1165995201.0	320	373	219	1485
1166007121.0	1928	1423	1554	1888
1166008521.0	1889	1242	1283	1911
1166014934.0	220	205	125	1205
1166015244.0	97	53	171	1845
1166019557.0	1250	999	912	1121
1166019667.0	1449	1235	1122	1419
1166021569.0	1331	1027	898	1285
1166021634.0	996	1035	932	1188
1166025666.0	1400	1056	886	1268
1166025759.0	1619	1037	1039	1533
1166039305.0	1089	1054	1036	1480
1166039444.0	1202	1227	1046	1245
1166043800.0	1286	1164	868	1509
1166043853.0	1796	1266	799	1459
1166044950.0	1518	1483	1286	1758
1166045322.0	1294	1126	1091	1382
1166047681.0	990	976	918	1360
1166048314.0	1479	1368	931	1722
1166062248.0	1176	1002	933	1019
1166062669.0	1077	904	1180	1346
1166067718.0	1686	1851	1440	1261
1166067769.0	1275	1030	1244	1446
1166069932.0	1134	966	723	1183
1166070428.0	1527	1416	1219	2020
1166074065.0	1503	1270	992	1724
1166074071.0	1521	1105	1257	1815
1166077666.0	1938	2015	1669	1678
1166077707.0	1662	1716	1026	1643
1166080581.0	939	993	980	1457
1166080627.0	665	802	449	1093
1166082259.0	1211	619	898	1123
1166083324.0	758	911	840	1115
1166095202.0	1558	1466	905	1398
1166098120.0	1769	1441	1053	1576
1166102752.0	1654	1709	1429	1617
1166103203.0	1552	1368	913	1474
1166107677.0	1959	1242	1125	1433
1166109456.0	1173	1234	1018	1511
1166120063.0	817	996	976	1160
1166120355.0	1116	833	844	999
1166124393.0	1469	1164	1076	2242
1166124394.0	1313	930	934	1295
1166126406.0	1334	1134	714	1354
1166126507.0	1805	1828	1198	1838
1166130810.0	1755	1354	1070	1262
1166131712.0	1072	1045	1204	892
1166132938.0	1147	938	1187	1526
1166133756.0	1263	780	860	1609
1166135711.0	1570	1299	999	1215
1166135876.0	1196	990	1039	1091
1166136507.0	980	1035	845	1256
1166136511.0	1172	884	875	1086
1166140097.0	1592	1350	1170	1536
1166140168.0	1914	1170	1381	1483
1166147674.0	2110	1571	1736	1803
1166147701.0	1016	1379	961	1263
1166151809.0	2668	2005	1795	2080
1166151810.0	2247	1872	1695	1957
1166167732.0	795	858	828	849
1166168149.0	1739	1275	1392	1339
1166178343.0	1914	1202	1025	1410
1166178430.0	1858	1714	1228	2350
1166182760.0	1145	1565	890	1394
1166182766.0	1607	1133	924	1350
1166193766.0	1268	1090	1028	1428
1166194075.0	1359	1079	743	1176
1166198021.0	1766	1182	1018	1292
1166198625.0	1692	1207	1305	1933
1166206365.0	835	827	782	899
1166206945.0	1070	1430	1246	1500
1166212615.0	427	662	659	792
1166213032.0	937	1108	1102	1299
1166217448.0	1458	1062	1014	1766
1166218779.0	1146	1136	831	1090
1166219402.0	1282	1041	948	1186
1166220817.0	965	1300	1082	1150
1166223178.0	1669	1462	1620	1676
1166223840.0	1572	1172	1168	1385
1166225056.0	502	566	558	1821
1166226209.0	418	290	355	1535
1166228244.0	377	483	400	521
1166228253.0	962	1043	949	923
1166231069.0	1334	1676	1054	1614
1166231149.0	1729	874	1014	1202
1166232550.0	998	1353	642	1095
1166232551.0	1428	985	1108	1615
1166234104.0	1024	717	725	1191
1166234112.0	810	923	706	1692
1166251928.0	1629	817	564	878
1166251964.0	1688	1488	1626	1418
1166259112.0	1008	841	771	916
1166259124.0	1280	1090	823	1096
1166265877.0	1406	1015	1343	1465
1166266378.0	1180	845	1056	1341
1166271191.0	1065	945	566	1335
1166271272.0	824	756	1009	1238
1166276318.0	727	733	587	1058
1166277058.0	1501	1328	775	1547
1166283208.0	1242	964	525	1697
1166283214.0	2514	1889	1625	2224
1166287142.0	1155	1326	836	1281
1166287263.0	1331	1446	1146	1537
1166288561.0	1179	657	878	1104
1166288615.0	1444	1056	645	1141
1166291916.0	83	176	158	1903
1166291946.0	217	148	81	1590
1166293765.0	1150	926	967	1242
1166293901.0	1245	917	972	1264
1166297300.0	1156	1474	1302	1349
1166297551.0	1419	1100	768	1493
1166310278.0	1236	966	570	1382
1166310286.0	1767	1529	1106	1752
1166315063.0	1453	1231	945	1334
1166315140.0	1096	1162	743	1386
1166326447.0	481	473	468	1066
1166327925.0	1564	996	870	1434
1166331293.0	1088	1038	930	1612
1166331369.0	1198	639	767	1719
1166334849.0	1246	1239	1279	1238
1166338299.0	1637	1499	1134	1466
1166353764.0	1884	1293	1710	1737
1166354056.0	1297	1186	964	1729
1166355409.0	881	1206	483	1028
1166355467.0	969	1199	660	1227
1166358559.0	1816	1609	1156	1648
1166358604.0	1271	926	937	1338
1166360066.0	1929	1523	1277	1838
1166360165.0	1256	884	1004	1430
1166368118.0	1089	1028	1034	1239
1166368926.0	981	713	885	921
1166370425.0	828	963	748	1128
1166370890.0	1587	1128	957	1276
1166372433.0	1429	1189	1057	1296
1166372512.0	1015	1128	1216	1115
1166373136.0	1532	1452	1205	1577
1166373544.0	1847	1350	1175	1585
1166377068.0	1156	1498	1164	1451
1166380344.0	2184	2233	1392	2658
1166387184.0	806	823	530	1380
1166387190.0	1691	1069	823	1346
1166391319.0	1141	1119	700	1544
1166391382.0	969	858	935	1000
1166394981.0	805	502	620	878
1166395103.0	1723	1303	1132	2012
1166405501.0	1158	793	718	1270
1166406784.0	1881	1740	1256	1665
1166414990.0	1703	1155	1208	1408
1166415717.0	905	522	387	829
1166430661.0	1235	1506	1023	1597
1166432407.0	2022	1718	1346	1765
1166434764.0	1661	1341	1173	1357
1166435527.0	1640	1144	1115	1322
1166447631.0	984	1163	1241	1304
1166448412.0	917	1124	976	1238
1166451724.0	760	1007	680	1498
1166452080.0	1939	2029	1870	1744
1166454181.0	726	699	871	702
1166454527.0	1411	1177	1013	1182
1166463852.0	1130	1173	837	1275
1166464329.0	1285	1068	902	1255
1166470491.0	1533	2023	1154	1367
1166470498.0	1077	950	738	1221
1166482368.0	1810	1505	1134	1605
1166482384.0	1821	1066	1296	1676
1166484088.0	2221	1915	2042	1561
1166485045.0	2384	2334	1659	2211
1166491198.0	1923	1788	1296	1879
1166491955.0	890	609	720	1274
1166502912.0	1201	668	1102	1743
1166504000.0	1011	805	701	1295
1166512210.0	1211	1021	1251	1627
1166512391.0	1031	823	780	1371
1166518280.0	1491	1370	761	1089
1166518398.0	1299	1104	1022	1327
1166523585.0	883	810	734	1011
1166524450.0	1220	978	815	1436
1166528156.0	1268	972	1016	1271
1166528171.0	1997	2139	1126	1686
1166529776.0	330	283	221	386
1166529822.0	1487	1478	893	2048
1166532620.0	1543	1121	1315	1561
1166532876.0	1444	879	1302	1378
1166537186.0	1062	996	798	1185
1166537233.0	1416	909	688	1195
1166539274.0	1251	1035	1418	1569
1166539330.0	1405	1176	1100	1405
1166539983.0	1015	878	673	1154
1166540024.0	1363	679	640	1227
1166541337.0	638	761	525	1329
1166541390.0	978	779	750	1204
1166542136.0	1730	1593	1153	1895
1166542251.0	1635	1526	1083	1676
1166544653.0	745	665	540	1003
1166544832.0	1121	1221	563	1455
1166549617.0	1198	967	786	1600
1166551210.0	1305	1099	701	1554
1166558850.0	1408	884	870	1382
1166558909.0	1286	744	910	1127
1166563240.0	1564	1230	1114	1451
1166563334.0	1527	1183	1099	1433
1166567526.0	1601	1868	1527	2027
1166567963.0	1377	1190	885	1340
1166571270.0	1977	1386	1457	1694
1166571361.0	978	877	684	1391
1166575706.0	1105	636	1075	1320
1166576658.0	1725	1482	1682	1649
1166578847.0	754	705	799	1078
1166578872.0	926	735	834	1281
1166582476.0	1374	1110	1154	1688
1166582533.0	1126	1030	938	1296
1166587692.0	967	550	711	776
1166587758.0	1159	1402	768	1149
1166590752.0	1474	1193	811	1178
1166590768.0	1119	1272	831	1199
1166592293.0	1226	1253	1302	1361
1166592316.0	1473	781	1079	1317
1166594331.0	1145	965	754	1058
1166594333.0	620	885	408	768
1166597845.0	1087	950	998	999
1166597902.0	1510	1278	804	1438
1166600134.0	1105	866	864	1094
1166600156.0	2008	1452	1234	1734
1166601663.0	1528	1482	1271	1692
1166602201.0	548	669	690	595
1166604752.0	1260	1254	896	1363
1166604785.0	1437	661	626	1233
1166607350.0	1035	685	667	861
1166607352.0	1154	638	759	915
1166609303.0	990	718	1011	788
1166609350.0	890	981	777	832
1166614917.0	1065	1160	838	1387
1166614943.0	1192	783	725	1204
1166618525.0	1538	1237	816	1093
1166618535.0	1171	1030	925	1197
1166619983.0	1062	1115	867	1157
1166620011.0	1123	928	843	870
1166623660.0	1262	1211	1071	1254
1166623703.0	1778	1487	1357	1712
1166628831.0	1346	1109	1325	1348
1166628870.0	495	685	623	858
1166633629.0	1291	1186	618	1289
1166633674.0	1589	1538	1103	1574
1166638958.0	1127	1047	763	932
1166638994.0	1200	1311	1001	1246
1166643933.0	1834	1760	1641	1836
1166644832.0	1572	1461	772	1682
1166657649.0	1651	987	713	1378
1166657658.0	1325	1160	1053	1381
1166661015.0	947	924	1121	1400
1166661032.0	2132	1856	1102	2112
1166664823.0	2260	1475	1132	1802
1166665316.0	1506	1604	1232	1401
1166669875.0	1389	1153	961	1337
1166670023.0	1015	451	735	1102
1166678056.0	1341	1400	1042	1508
1166678082.0	1520	1316	1139	1466
1166682609.0	1413	1349	1020	1520
1166683251.0	1279	957	637	1233
1166688918.0	748	528	510	854
1166689373.0	1714	1102	1137	1360
1166698027.0	1538	1128	1133	1791
1166698037.0	1559	1568	1082	1455
1166702748.0	663	432	572	1297
1166703232.0	753	632	658	1674
1166706065.0	894	845	695	1037
1166706115.0	1734	1863	1205	2154
1166707525.0	957	866	793	1316
1166707530.0	1180	1211	915	1412
1166712214.0	1892	1263	1240	1675
1166712295.0	2288	2074	1742	2256
1166712923.0	1564	1090	1382	1121
1166712926.0	1038	880	671	825
1166717423.0	1671	1254	1161	1654
1166718917.0	1946	1286	1188	1547
1166723605.0	1322	980	1310	1444
1166723632.0	1141	1078	789	1187
1166729919.0	935	625	685	1535
1166730752.0	658	553	437	992
1166734394.0	655	787	810	724
1166734478.0	1334	1231	889	1132
1166736709.0	1961	1753	1766	2063
1166736733.0	1209	828	904	1803
1166737269.0	1678	1476	1097	1297
1166745801.0	1101	1021	930	1444
1166748407.0	2236	1706	1428	2163
1166748480.0	1306	1599	1093	1668
1166751241.0	1051	967	830	1164
1166753708.0	1272	1017	1021	1299
1166753983.0	957	1266	842	1145
1166754055.0	836	983	681	986
1166759808.0	1220	950	765	1073
1166761645.0	983	1370	945	1387
1166765794.0	1399	882	1042	1326
1166769333.0	1144	865	766	971
1166775823.0	960	939	541	1000
1166776400.0	1920	1635	1405	1761
1166781899.0	1692	1263	1356	1998
1166782033.0	1099	1039	1010	1628
1166784863.0	343	385	412	1322
1166786233.0	474	376	280	1266
1166790563.0	1277	1270	1200	1457
1166790564.0	1469	1284	1200	1551
1166792834.0	1052	727	697	1756
1166792861.0	533	558	673	1122
1166794951.0	1296	1063	1161	1590
1166795107.0	1042	868	895	1267
1166803242.0	983	879	1153	1249
1166803276.0	1112	1273	1165	1672
1166806348.0	2176	1851	1388	2313
1166807175.0	895	1021	1008	1146
1166808078.0	1708	1107	885	2111
1166808098.0	809	1143	1027	1140
1166811593.0	1461	1069	698	1356
1166812367.0	1240	1010	691	1576
1166821737.0	1474	921	784	1637
1166821741.0	1107	1117	931	1263
1166822896.0	1983	1532	1851	2007
1166822947.0	1295	1074	810	1589
1166830138.0	1347	1239	943	1829
1166830777.0	1192	932	836	1289
1166836465.0	1439	1396	743	1882
1166836651.0	1071	660	587	1167
1166839554.0	198	68	28	1870
1166839561.0	18	28	36	1571
1166840242.0	1125	718	814	1278
1166840406.0	1565	1411	1045	1609
1166843531.0	1071	866	799	1136
1166843643.0	1961	1318	1583	1762
1166852385.0	1722	1619	1109	1681
1166852766.0	1391	1075	807	1380
1166854683.0	1213	714	952	1364
1166855106.0	932	729	1140	1591
1166856875.0	1205	1403	1304	1538
1166856915.0	1344	1146	1288	1494
1166860909.0	1211	884	1139	1516
1166860914.0	1112	1172	725	1149
1166866889.0	74	79	106	1167
1166867362.0	379	519	516	1519
1166871164.0	1657	1369	973	1360
1166871232.0	1186	1141	768	1189
1166873656.0	748	974	694	1377
1166873664.0	1615	1454	726	1470
1166876553.0	1715	635	1069	1264
1166876589.0	2371	1376	1514	1942
1166878807.0	1681	1776	1279	1465
1166878847.0	1303	1105	822	1245
1166884795.0	1192	940	735	1272
1166885971.0	1422	1271	980	1483
1166892663.0	1332	1142	862	1385
1166893117.0	1545	994	735	1244
1166895500.0	1173	1217	1025	1224
1166896100.0	1700	1000	1069	1813
1166898573.0	1318	1690	779	1457
1166898578.0	1893	1579	1284	1791
1166907610.0	1655	1307	846	1308
1166907612.0	1284	938	1107	1482
1166911373.0	722	916	688	896
1166911382.0	665	691	752	962
1166921212.0	1877	1931	1477	1474
1166921223.0	1471	719	1060	1285
1166932332.0	1479	902	1000	1248
1166933002.0	1411	1402	1365	1460
1166939437.0	1733	1100	1591	1354
1166939446.0	751	679	761	805
1166948565.0	1462	1379	1416	1275
1166948644.0	937	1074	910	1188
1166956858.0	983	764	867	1030
1166956892.0	1964	1425	1791	1708
1166960729.0	1498	1537	1026	1593
1166960808.0	913	527	591	1365
1166965202.0	1452	1119	1015	1791
1166975003.0	1443	1051	682	1493
1166976589.0	1385	1208	933	1414
1166976595.0	1467	1284	1181	1298
1166979353.0	1086	972	764	1131
1166979432.0	1183	1534	1303	1595
1166981354.0	1174	1013	1189	1623
1166981357.0	1219	1047	1064	1545
1166984114.0	1267	987	942	1987
1166984151.0	1313	930	1073	1317
1166991265.0	638	641	459	783
1166992973.0	970	853	638	1760
1166998875.0	1091	1333	1243	1938
1166999369.0	2446	1639	1176	1842
1167002810.0	1431	1153	941	1293
1167002848.0	2055	1684	1751	1724
1167006388.0	1257	1455	1225	1766
1167006389.0	1098	799	937	919
1167015689.0	410	411	524	1176
1167016726.0	631	445	569	1121
1167026182.0	1130	921	606	913
1167026223.0	1063	907	844	872
1167043393.0	1323	791	549	1029
1167043996.0	1624	1687	1320	1816
1167045487.0	1539	951	1306	1352
1167045879.0	1894	1799	1499	1582
1167052069.0	1238	681	619	1542
1167053380.0	829	985	540	1417
1167060634.0	396	410	422	1791
1167060637.0	417	291	187	1815
1167071908.0	1450	1459	1263	1533
1167072297.0	1545	1316	1317	1923
1167078724.0	663	695	608	755
1167078732.0	1602	1160	1441	1599
1167080808.0	1258	1156	788	1400
1167080820.0	980	941	1027	1546
1167087474.0	1415	1486	1407	1488
1167087485.0	1419	1228	1657	1571
1167090550.0	1040	1288	1097	1457
1167090592.0	1464	1292	1139	1513
1167093424.0	752	743	562	953
1167093763.0	1443	1301	997	1714
1167103236.0	1127	881	858	1122
1167103342.0	2001	1203	1127	1784
1167111641.0	1893	1395	1069	1811
1167111645.0	1322	1270	1329	1553
1167114853.0	971	1244	1258	1331
1167114992.0	939	599	582	727
1167116780.0	563	296	333	1540
1167116861.0	174	27	61	1471
1167126034.0	1213	921	1226	1361
1167126905.0	1017	1022	996	1169
1167145769.0	1098	1643	1095	1274
1167145807.0	1798	1979	1407	2273
1167152520.0	1390	1078	988	1482
1167153814.0	1643	1220	1193	1965
1167157127.0	282	620	478	1078
1167157336.0	565	369	285	1438
1167163226.0	1155	2388	1253	1735
1167163294.0	1063	826	627	1056
1167166423.0	967	931	757	1272
1167166426.0	1365	1089	971	1575
1167171660.0	1260	1293	924	1313
1167171930.0	675	718	592	737
1167178553.0	760	716	316	827
1167178894.0	1044	1139	760	978
1167189815.0	1477	1459	1241	1293
1167189819.0	898	534	549	565
1167194007.0	1800	1814	1572	1095
1167194020.0	1566	1432	946	1747
1167197320.0	1085	871	1149	1555
1167197498.0	1037	1098	990	1385
1167205647.0	1017	1241	819	1149
1167206241.0	1788	1704	1378	2597
1167212185.0	5	69	36	1712
1167214757.0	522	289	284	1921
1167218596.0	1833	2238	1878	1899
1167220482.0	1411	1111	1419	1424
1167225240.0	873	970	1047	996
1167225731.0	1006	799	793	1301
1167231334.0	1010	1123	785	1021
1167231354.0	1222	1185	874	1318
1167235401.0	1491	1519	903	1500
1167236377.0	1636	1203	1088	1469
1167238226.0	1099	1261	825	1476
1167238503.0	1583	1300	1030	1768
1167241375.0	1436	1041	819	1154
1167243608.0	1549	1530	1008	1529
1167246003.0	1713	1332	887	1795
1167246020.0	1393	1118	1048	1779
1167248605.0	1577	1442	811	1866
1167248609.0	1116	981	1016	1342
1167252202.0	1236	1313	1011	1709
1167252207.0	1464	1088	846	1561
1167258804.0	751	534	640	1362
1167258813.0	508	389	372	1423
1167261558.0	1246	1043	897	1047
1167261647.0	536	450	680	643
1167263882.0	1030	710	684	817
1167264102.0	909	760	899	1159
1167270072.0	1395	1198	1014	1446
1167271461.0	2040	1761	938	2414
1167284531.0	787	731	476	883
1167284547.0	1387	1030	956	1352
1167287561.0	2255	1770	1216	2123
1167287570.0	1264	1112	1074	1373
1167288205.0	1188	729	1003	1306
1167288720.0	1211	769	995	1358
1167289401.0	190	131	115	1194
1167289405.0	181	112	144	1361
1167291261.0	781	880	645	1242
1167291603.0	1773	1812	1398	1830
1167293245.0	2493	1446	995	2229
1167293251.0	1322	879	862	1451
1167294268.0	926	1047	890	1407
1167294271.0	1160	970	1046	1239
1167298378.0	1413	1228	1292	1427
1167299428.0	1678	1052	1114	1358
1167304988.0	1135	744	770	1269
1167305042.0	1345	924	929	1221
1167306715.0	1768	1404	1187	1634
1167307030.0	1002	840	704	904
1167309655.0	1315	1566	1244	1440
1167311351.0	1163	1080	1033	1252
1167312019.0	1049	975	982	1144
1167312191.0	1113	1135	779	1401
1167313460.0	1152	1281	1161	1394
1167313509.0	1058	895	1020	1195
1167314606.0	1298	774	884	1302
1167314611.0	919	681	878	1436
1167321052.0	1806	1540	1056	1721
1167321529.0	1828	1729	1405	2130
1167324401.0	1583	729	1144	1242
1167326980.0	1007	610	823	995
1167331454.0	2109	1256	1029	1980
1167331920.0	1720	1241	1069	1597
1167334049.0	1379	959	1116	1122
1167334092.0	816	1016	795	1174
1167337308.0	916	1410	740	1542
1167337377.0	1175	1129	989	1403
1167340495.0	1523	1124	1125	1634
1167340501.0	1504	1131	949	1564
1167344166.0	1930	1589	1450	1788
1167344948.0	1236	1360	1076	1461
1167347655.0	1044	1091	707	1133
1167347664.0	2071	1920	1416	1875
1167349493.0	1028	895	674	999
1167349553.0	1914	1011	946	1313
1167352039.0	1418	1031	1082	1371
1167352264.0	1260	973	1214	1047
1167355958.0	131	63	120	1728
1167356440.0	166	132	228	1180
1167358090.0	1762	1460	1191	1640
1167358100.0	1753	1501	1331	1835
1167365909.0	1526	957	1014	1243
1167365910.0	1716	1529	1453	1746
1167367307.0	1150	470	908	997
1167367372.0	1286	952	755	1066
1167369176.0	816	791	612	1361
1167369475.0	1696	1452	1343	1704
1167371709.0	288	453	417	1855
1167374766.0	342	163	345	1294
1167376515.0	1720	1706	936	1333
1167376591.0	1483	538	870	1209
1167377252.0	1700	1113	1288	2088
1167377263.0	1515	1698	1158	1809
1167379450.0	1717	984	917	1582
1167380775.0	1769	1161	1146	1890
1167384188.0	1022	1188	1195	1470
1167384264.0	785	912	589	741
1167387312.0	1498	1026	1080	1479
1167389194.0	1243	1080	887	1144
1167405988.0	1200	998	695	1016
1167406371.0	1762	1292	996	1620
1167409951.0	1850	1432	1041	1918
1167409956.0	1078	962	991	1495
1167411574.0	821	1250	1126	1091
1167411583.0	1264	941	1060	1446
1167415040.0	1104	1093	668	1126
1167415057.0	1726	1266	1131	1911
1167419441.0	1340	991	938	1207
1167419622.0	2415	1950	2001	2082
1167424393.0	1756	1073	804	1528
1167424516.0	1490	1495	1123	1520
1167425182.0	1589	1366	1072	1453
1167425191.0	1762	1249	1173	1311
1167426783.0	1123	900	804	1121
1167427424.0	1136	1240	1226	1701
1167429872.0	1238	1239	754	1620
1167430152.0	1355	833	753	1067
1167432315.0	1160	837	739	1110
1167432537.0	1417	1484	1118	1745
1167435979.0	894	1090	888	1280
1167435986.0	819	823	602	1192
1167437977.0	28	78	171	1894
1167437978.0	164	87	79	1458
1167439101.0	118	66	89	1709
1167439110.0	89	35	119	1105
1167442094.0	1245	1042	980	864
1167442111.0	1465	1126	1057	1123
1167444377.0	1322	1358	1165	1385
1167445416.0	1367	1113	790	1138
1167449104.0	1317	974	1167	1919
1167449229.0	1144	619	1058	1406
1167453081.0	2205	1912	1680	1642
1167453927.0	1897	1813	1650	1765
1167455334.0	940	717	749	933
1167455823.0	1248	1069	1058	1360
1167463152.0	789	796	678	976
1167463217.0	896	806	778	1111
1167465961.0	296	280	359	343
1167466062.0	223	227	280	207
1167468096.0	1067	989	793	1417
1167468422.0	1153	814	777	1309
1167469168.0	173	327	447	283
1167469183.0	1105	849	701	1321
1167472591.0	94	44	84	2136
1167472594.0	235	91	203	1373
1167474076.0	1289	852	931	1316
1167474115.0	1114	951	666	1110
1167476071.0	1672	1141	1013	1785
1167476767.0	979	1089	919	1172
1167483439.0	1191	1240	942	1249
1167485777.0	1100	1267	1063	1613
1167491116.0	1592	931	1183	1728
1167492356.0	1491	1590	1549	1628
1167494786.0	1941	1973	1432	2066
1167495029.0	1424	1074	1274	1307
1167496075.0	840	690	709	1414
1167496081.0	1203	895	755	1087
1167502286.0	1327	931	1052	1278
1167502297.0	1566	1681	1238	1691
1167504715.0	663	565	589	973
1167504724.0	986	436	571	1270
1167506094.0	1139	663	1074	1005
1167506361.0	2550	1813	2149	2338
1167508244.0	1846	1124	1133	1539
1167508370.0	806	819	737	805
1167510055.0	782	453	469	656
1167511112.0	1192	1084	1197	1527
1167513465.0	773	825	506	1090
1167513538.0	832	702	342	1230
1167517361.0	1011	969	768	890
1167517380.0	1473	1413	1186	1659
1167521516.0	2207	1492	1449	1698
1167521973.0	1204	1228	1019	1296
1167527706.0	1497	910	785	1566
1167528578.0	1825	1319	1284	1574
1167535078.0	1030	712	924	1033
1167535099.0	1620	1809	1218	1713
1167551330.0	1483	1453	1167	1393
1167551335.0	1252	1571	924	1619
1167559571.0	948	1128	726	1267
1167561181.0	1220	1092	525	1184
1167578411.0	1713	1271	1378	2122
1167578433.0	1582	1455	1269	1761
1167583671.0	669	915	771	932
1167583818.0	690	680	443	801
1167586563.0	1671	1406	950	1496
1167586771.0	1000	1092	849	1095
1167590476.0	56	44	30	931
1167590865.0	68	69	82	1234
1167595002.0	1099	728	1064	1477
1167595928.0	1483	1713	1216	1650
1167597854.0	1054	807	986	981
1167599088.0	1311	1206	1182	1564
1167604747.0	1340	824	706	1252
1167604835.0	938	1002	1004	1103
1167605169.0	1613	1577	1366	1865
1167605614.0	1602	2026	1256	1626
1167611554.0	1431	1467	1004	1539
1167611557.0	1263	1248	1170	1497
1167612193.0	1358	1231	1096	1314
1167612199.0	1067	1058	774	990
1167613592.0	2137	1395	1440	1866
1167613693.0	1069	730	829	1379
1167631765.0	1211	959	1266	1276
1167632958.0	1216	1169	959	1360
1167636025.0	2247	1938	1211	1966
1167636275.0	1100	833	499	771
1167641851.0	1727	1939	1336	1985
1167647176.0	1792	1122	884	1781
1167650152.0	1338	1058	1030	1486
1167650173.0	1868	1289	1730	2250
1167656879.0	1276	1622	973	1278
1167656931.0	2024	2001	1977	1984
1167660156.0	1354	747	1128	1459
1167660310.0	1220	1222	1147	1495
1167661466.0	1677	1309	1260	1508
1167661500.0	902	863	803	1317
1167665297.0	1284	1069	974	1219
1167665371.0	1249	1073	1279	1143
1167666818.0	1084	1261	1040	1482
1167666925.0	1342	1486	811	1197
1167671530.0	1205	1212	990	1338
1167671826.0	1716	1255	999	1704
1167674657.0	1541	876	985	1549
1167674667.0	762	1194	887	1161
1167679106.0	956	879	1320	1066
1167679241.0	1126	783	947	1128
1167684629.0	845	875	836	809
1167684866.0	1452	1169	1257	1467
1167686827.0	1617	1542	932	1907
1167687159.0	981	919	719	1166
1167690055.0	1316	1580	1090	1506
1167690186.0	1199	1420	822	1502
1167693238.0	1462	1332	1166	1662
1167693344.0	1266	859	1017	1356
1167694455.0	1293	1223	1175	1151
1167694470.0	1071	1058	993	953
1167696041.0	1927	1722	1716	1605
1167696262.0	1663	1846	1473	2257
1167697372.0	1839	1766	1292	1444
1167697518.0	1875	1311	1267	1678
1167699124.0	1586	1316	1321	1663
1167699478.0	1885	2010	1187	1705
1167702696.0	1010	1039	898	1483
1167702703.0	753	717	608	778
1167705659.0	1543	1556	1038	1664
1167705665.0	1371	1693	1471	1784
1167709898.0	1793	1285	1104	1801
1167709907.0	1168	952	745	1697
1167713258.0	766	902	684	1039
1167713271.0	808	714	571	986
1167715837.0	1775	1222	1485	1812
1167715857.0	860	753	556	1053
1167727469.0	1043	1244	758	1194
1167727548.0	1111	713	440	747
1167732053.0	1046	993	877	961
1167732109.0	1496	1583	1146	1694
1167740448.0	1408	1166	1045	1328
1167740751.0	1011	1019	1225	1280
1167743948.0	1772	1019	1091	1461
1167744182.0	1266	1385	857	1492
1167745677.0	1383	1239	1097	1369
1167746215.0	1290	1334	921	1424
1167748793.0	1678	1485	1194	1484
1167748946.0	916	1311	605	1468
1167749658.0	1223	1034	991	1355
1167749685.0	1715	1601	1003	1880
1167751412.0	1057	1019	741	1160
1167752042.0	1729	1599	1329	1622
1167752544.0	1847	1480	1096	1826
1167752714.0	1212	1535	1142	1426
1167756679.0	776	1088	679	1008
1167756701.0	1748	1052	1482	1396
1167762309.0	1377	1390	974	1497
1167762444.0	1230	969	956	1603
1167765812.0	1165	1158	533	1071
1167765824.0	880	998	859	870
1167768585.0	1939	1270	1126	1271
1167768597.0	1289	1210	1288	1511
1167772639.0	1278	812	917	1081
1167772804.0	1115	1130	897	1387
1167778758.0	1195	909	676	1230
1167779261.0	507	516	512	680
1167784818.0	1482	1267	607	947
1167784938.0	1439	1092	1096	1311
1167786790.0	1885	2050	1810	2029
1167786797.0	1114	1437	1013	1198
1167797179.0	1740	1119	1368	1619
1167797509.0	1690	1323	1210	1679
1167801627.0	1345	1366	1131	1374
1167801629.0	1156	1002	578	1095
1167804274.0	705	699	569	902
1167804319.0	1603	1092	804	1317
1167810308.0	1109	884	1093	1307
1167810336.0	1491	1220	1422	1106
1167815523.0	1070	832	1105	1176
1167815532.0	955	986	711	1071
1167816985.0	1258	1187	988	1035
1167817481.0	1345	1084	1233	1428
1167822786.0	1371	988	1264	1268
1167822860.0	1550	1691	1392	1699
1167825123.0	1435	969	1322	1426
1167825150.0	1493	1038	1143	1533
1167828198.0	1078	1017	974	775
1167828204.0	1591	1284	1150	1230
1167830472.0	751	747	641	842
1167830608.0	1674	1195	952	1403
1167832288.0	1460	1210	922	1355
1167832323.0	1545	1199	901	1048
1167835687.0	1304	964	958	1250
1167835689.0	938	460	513	906
1167840686.0	1090	957	687	1071
1167840741.0	1480	1248	1024	1473
1167845161.0	1130	1134	956	1616
1167845196.0	1512	1269	1144	1611
1167852262.0	227	445	286	1641
1167852478.0	796	1117	677	1868
1167861783.0	1645	1466	919	1622
1167861803.0	1579	1163	805	1228
1167865392.0	820	650	436	687
1167865405.0	821	725	891	827
1167869280.0	939	1005	1159	1082
1167870540.0	1840	1215	1487	1363
1167871358.0	1264	1106	905	892
1167872519.0	1632	1101	1140	1169
1167875215.0	1707	1697	1443	1602
1167876305.0	669	1196	703	824
1167878842.0	795	803	597	529
1167878852.0	1308	1150	1232	1372
1167887232.0	1860	1467	1054	1294
1167887241.0	1264	1128	866	1149
1167892714.0	1129	857	1013	1163
1167892715.0	771	817	601	761
1167896040.0	2007	1578	1236	1348
1167896063.0	817	860	846	839
1167900052.0	1044	1032	763	1088
1167900065.0	565	874	494	677
1167911473.0	774	917	728	1143
1167911477.0	1011	1369	960	970
1167919063.0	1045	938	1031	981
1167919077.0	1688	1258	1090	1543
1167923183.0	1721	1381	1700	1430
1167923190.0	1166	1317	810	1188
1167928267.0	1558	1193	1176	1477
1167928649.0	1056	1020	944	1312
1167932794.0	1833	1254	1044	1505
1167932812.0	1423	1405	986	1373
1167941637.0	763	817	758	646
1167941646.0	1331	1563	1401	1941
1167949562.0	2062	997	773	1648
1167949575.0	1229	1177	944	1411
1167954058.0	814	861	818	875
1167954176.0	887	942	516	873
1167956491.0	425	532	509	856
1167956569.0	952	1145	955	1032
1167961612.0	1343	929	728	1164
1167961622.0	1368	801	865	1010
1167965517.0	769	842	737	756
1167966126.0	1237	1367	1094	1346
1167968213.0	1346	1544	993	1551
1167968219.0	1071	753	869	1131
1167977178.0	1395	1125	516	1381
1167977198.0	1461	1423	1205	1388
1167979209.0	1215	1066	875	1165
1167979232.0	1429	1023	989	1317
1167979980.0	1186	1123	1010	826
1167980018.0	1414	1099	1322	1000
1167982814.0	1310	1208	989	1298
1167982821.0	1321	1436	821	1148
1167990002.0	1215	1343	1000	1651
1167990049.0	1529	1504	1009	1768
1167996525.0	1045	853	647	1157
1167996567.0	1179	1248	1101	1045
1168002006.0	1419	1053	1150	1146
1168002053.0	1287	828	1190	1018
1168006296.0	1900	1743	1836	1877
1168006325.0	1620	1313	884	1228
1168016368.0	1492	1252	1305	1105
1168016419.0	1945	764	1166	1317
1168024585.0	1497	1374	1112	1583
1168024873.0	1707	1287	1063	1418
1168048354.0	1820	1391	1190	1703
1168048486.0	1960	1701	1471	2110
1168057937.0	549	584	476	1486
1168057953.0	1710	953	946	1930
1168060920.0	223	302	283	320
1168061895.0	933	887	737	1247
1168064792.0	1294	1331	1099	1457
1168069405.0	2663	1993	1135	2413
1168076229.0	1950	1358	1061	1640
1168076234.0	1467	1337	1071	1707
1168078524.0	1017	1173	783	1168
1168079361.0	1694	993	1115	1565
1168087414.0	1884	1653	1225	1425
1168087418.0	1913	1361	1146	1428
1168089789.0	1110	1071	768	1167
1168089798.0	1961	1267	1295	1563
1168092879.0	1393	1722	799	1390
1168092881.0	1909	1874	1179	1680
1168094317.0	1065	937	774	1405
1168094321.0	968	1006	776	1640
1168095862.0	1173	1175	994	1409
1168095869.0	1355	1675	1249	1363
1168097393.0	296	150	289	2518
1168097459.0	283	95	188	1531
1168101939.0	10	113	10	1426
1168102449.0	187	302	201	2107
1168104268.0	1150	1361	1283	1781
1168104508.0	759	556	873	749
1168106383.0	1843	1247	1816	2045
1168107037.0	2026	1761	1372	1797
1168109377.0	1234	1471	987	1408
1168109385.0	1787	1549	1563	1792
1168111153.0	1431	1135	925	1865
1168111242.0	672	728	498	1472
1168112511.0	118	53	82	1296
1168113167.0	151	241	209	1445
1168115294.0	1286	1042	1225	983
1168116045.0	481	516	498	785
1168118834.0	2103	1578	1329	2009
1168119152.0	1462	1940	1275	1399
1168121936.0	1587	1278	887	1687
1168121951.0	1620	1836	1306	1393
1168125345.0	784	838	571	846
1168125392.0	1052	1078	967	1187
1168129879.0	1231	1393	1438	1701
1168129983.0	1201	793	858	1483
1168133840.0	1320	1303	1199	1175
1168133914.0	1838	1916	1702	2010
1168136688.0	640	542	595	789
1168136696.0	1204	1266	1004	985
1168144958.0	1019	1112	973	1006
1168145741.0	1580	1067	777	1201
1168152240.0	1271	1158	1305	1728
1168152256.0	709	750	709	1195
1168153948.0	2347	1915	1307	2022
1168153991.0	1410	1249	904	1598
1168154499.0	2179	1558	1148	2353
1168154540.0	1199	856	698	1183
1168160583.0	1218	1381	974	1267
1168160587.0	224	301	434	582
1168169068.0	1980	1381	1575	1528
1168169400.0	933	752	675	873
1168171871.0	1452	1064	1093	1507
1168171873.0	1343	1560	1170	1474
1168176919.0	1082	1267	1012	1351
1168177037.0	1246	1144	784	1293
1168181164.0	1314	1281	922	1390
1168181458.0	2026	1466	1680	1769
1168189559.0	1729	1278	1145	1352
1168189564.0	1598	1063	1164	1211
1168191588.0	2232	1710	1164	1854
1168191805.0	1482	970	1273	1388
1168195898.0	2831	2115	1376	2139
1168195914.0	959	844	1002	1008
1168199744.0	1527	1105	729	1266
1168199789.0	745	979	584	608
1168201874.0	1022	1211	739	919
1168201907.0	2157	1776	1094	1901
1168204257.0	1552	1164	1457	1306
1168204290.0	1921	1953	1369	1581
1168206158.0	917	700	1046	1505
1168206731.0	1443	1308	1202	1422
1168210328.0	1461	1261	999	1077
1168210706.0	1700	1633	1966	1997
1168213595.0	1421	1473	884	1159
1168213600.0	1942	1547	1615	1826
1168217986.0	899	793	976	895
1168218003.0	2295	1949	1868	1845
1168223465.0	1272	1119	891	1610
1168224135.0	1134	1644	1281	1857
1168230509.0	1111	610	676	977
1168230517.0	1093	763	535	1030
1168233634.0	1118	939	988	1500
1168233679.0	1473	1383	914	1192
1168239299.0	1225	955	1291	1136
1168239515.0	1307	1157	977	1290
1168245742.0	1753	1979	1489	2124
1168245804.0	853	957	474	971
1168250802.0	1507	1454	976	1674
1168250865.0	1187	1124	779	1423
1168254075.0	802	795	481	862
1168254191.0	912	1135	1111	1171
1168255242.0	2051	1988	1266	1880
1168255373.0	1640	1388	762	1385
1168257728.0	1880	1174	928	1718
1168258108.0	1632	1130	1149	1250
1168261727.0	1963	1829	1180	1728
1168261731.0	1681	1469	1042	1349
1168266684.0	1148	1087	882	1018
1168266899.0	933	1003	858	1156
1168270080.0	1621	1785	1384	1963
1168270174.0	501	388	491	588
1168275266.0	1110	1020	937	1215
1168276067.0	1134	700	862	1245
1168280178.0	1524	1236	868	1210
1168280460.0	1578	1316	1240	1258
1168283674.0	1113	1210	987	1538
1168283680.0	1659	1628	1460	1449
1168287499.0	650	745	477	1176
1168288554.0	1300	1285	1111	1548
1168290197.0	1071	566	1170	1202
1168290201.0	1833	1482	1439	1890
1168291458.0	2248	1253	952	1543
1168292252.0	1999	1545	1345	1733
1168293435.0	1222	1342	1029	1340
1168293440.0	1275	1009	747	1103
1168296014.0	1211	1449	822	1412
1168296116.0	1865	1127	1390	1545
1168297367.0	740	867	1137	1546
1168297369.0	676	697	515	832
1168297912.0	822	1077	561	1769
1168297916.0	572	567	529	1416
1168300852.0	1363	1600	903	1590
1168301333.0	1224	1084	1105	1605
1168306887.0	1313	901	996	1258
1168307194.0	1382	1700	801	1500
1168309934.0	1462	1041	972	1659
1168310242.0	1497	1697	1084	1773
1168315040.0	391	432	443	439
1168315222.0	1064	1050	870	1587
1168316391.0	1104	1120	1064	1407
1168316398.0	686	939	874	789
1168317639.0	1175	1070	968	1188
1168318522.0	1558	1255	1063	2032
1168325336.0	1311	707	740	1393
1168325349.0	1639	1368	1231	1511
1168327123.0	1392	1262	603	1098
1168327287.0	1534	1516	1279	1546
1168332584.0	774	816	664	787
1168332595.0	1662	1444	1445	1534
1168335191.0	1407	1359	1553	1593
1168335261.0	1886	1592	1395	1897
1168336911.0	1338	1541	1316	1739
1168336997.0	1067	897	784	1356
1168339138.0	993	1198	826	1124
1168339196.0	1408	1170	1347	1443
1168340882.0	1494	1438	1397	1827
1168340915.0	1080	496	786	1289
1168344257.0	1646	1040	1141	1478
1168344282.0	1718	1786	1466	1839
1168344748.0	1529	1221	1262	1556
1168344761.0	1623	1109	1122	1455
1168345708.0	1300	924	977	1230
1168345765.0	1293	1247	667	1047
1168348739.0	273	199	216	1888
1168349866.0	197	144	57	1866
1168351505.0	1587	1263	1249	1403
1168353707.0	1964	1494	1301	1960
1168360166.0	777	845	499	1095
1168360220.0	2687	1727	1106	2144
1168363375.0	1722	1282	1195	1849
1168363414.0	655	511	527	969
1168364329.0	1793	1424	1429	1431
1168364330.0	1449	1806	1220	1545
1168368375.0	1509	1261	1058	1481
1168368382.0	1727	1558	1225	1889
1168373685.0	979	824	927	1166
1168373736.0	1286	820	734	1107
1168380071.0	1413	863	1093	1504
1168380122.0	1343	680	825	889
1168384836.0	1402	936	729	1230
1168384917.0	675	905	846	743
1168393124.0	1244	1637	1011	1623
1168393175.0	1198	1076	1039	1210
1168401576.0	1479	1316	1291	1769
1168401667.0	1353	1263	835	1498
1168414472.0	2184	2204	1352	1906
1168414494.0	1466	1179	948	1308
1168417849.0	1547	1211	963	1572
1168418084.0	1398	978	1210	1120
1168419496.0	1587	1067	694	1362
1168419639.0	1177	1267	1175	1255
1168421658.0	1942	1511	1109	1555
1168421832.0	1397	847	728	1440
1168423940.0	1486	1454	1462	1589
1168424133.0	1679	1380	1259	1619
1168442761.0	1394	1287	1318	1191
1168442779.0	1034	752	631	1163
1168446623.0	1691	1217	1066	1419
1168446638.0	1354	808	855	900
1168449887.0	1957	1363	1115	1503
1168450225.0	1110	860	771	856
1168456630.0	846	680	698	856
1168457469.0	1072	837	588	767
1168460338.0	638	781	405	742
1168460618.0	1283	834	1040	1475
1168462991.0	852	636	861	845
1168463061.0	1361	1431	1209	1662
1168468276.0	3027	2110	1653	1664
1168468382.0	1585	1576	993	1768
1168471747.0	1610	954	822	1277
1168472014.0	1085	1119	850	1298
1168474171.0	1727	1904	1741	2308
1168474317.0	1614	1316	1165	1538
1168487807.0	1524	896	974	1324
1168491836.0	1342	650	639	751
1168492376.0	1441	1026	1105	1264
1168492385.0	919	994	1186	961
1168531093.0	901	776	958	879
1168531118.0	960	932	687	868
1168531779.0	935	969	820	807
1168531785.0	1629	1098	960	1003
1168534704.0	741	426	313	801
1168535680.0	677	720	649	923
1168541164.0	1036	1096	878	1075
1168541168.0	1975	2429	1642	1638
1168543667.0	974	825	873	950
1168543978.0	1261	1020	782	1149
1168546327.0	2053	1977	1103	1795
1168546391.0	1211	1039	1143	1276
1168550668.0	1234	1141	1150	1166
1168550755.0	1139	1233	842	1583
1168554663.0	1203	1770	1505	1059
1168554668.0	904	1079	612	944
1168557632.0	1452	1536	1028	1448
1168557659.0	2263	2152	1695	1925
1168558721.0	437	588	687	1854
1168560400.0	794	650	571	959
1168560410.0	923	986	1139	1328
1168562971.0	1544	802	936	1215
1168562989.0	1646	1140	1065	1524
1168565626.0	1614	1717	931	1807
1168565646.0	1390	1731	902	1100
1168568451.0	1654	1166	925	1302
1168568533.0	1693	1190	1034	1323
1168569711.0	776	619	434	523
1168569718.0	1139	1013	912	1190
1168571376.0	1276	1051	979	1220
1168571441.0	1486	1289	1242	1330
1168574015.0	2179	1438	1810	1842
1168574033.0	1193	1106	968	1160
1168575651.0	1494	1083	1244	1569
1168575672.0	1413	1150	1262	1546
1168578679.0	1207	907	733	920
1168579006.0	963	704	968	974
1168580022.0	1051	1333	928	1533
1168580596.0	1525	753	960	1192
1168583346.0	1551	1371	1043	1611
1168583626.0	918	1128	1028	1156
1168585760.0	1384	1417	1113	1462
1168585772.0	1826	1309	1138	1556
1168587573.0	1183	869	1000	1112
1168587597.0	1065	1032	692	931
1168589417.0	1073	1122	901	1330
1168589447.0	1846	1294	1299	1662
1168591637.0	1704	1736	1430	1782
1168591666.0	1276	1018	1001	950
1168595873.0	715	473	437	544
1168595882.0	1260	1239	1101	1140
1168597126.0	875	825	365	784
1168597145.0	1380	1066	1173	1491
1168598945.0	1597	1408	1246	1671
1168599214.0	1169	1071	757	1032
1168601388.0	985	985	1310	1163
1168602254.0	1211	1156	756	1029
1168605223.0	927	1203	838	1121
1168605241.0	690	826	525	583
1168608496.0	1348	1163	981	1300
1168608503.0	1152	1192	881	1028
1168611989.0	819	1015	657	992
1168611993.0	1826	1180	1115	1375
1168616486.0	1492	1018	1151	872
1168616492.0	1350	1429	982	1260
1168617442.0	1687	1461	1221	1572
1168617444.0	1230	990	726	1304
1168620294.0	1896	2086	1308	1796
1168620370.0	1525	967	1409	1334
1168625717.0	1401	1222	1227	1384
1168625719.0	1254	874	753	1736
1168627073.0	1719	1389	1478	1538
1168627083.0	1282	921	835	950
1168628937.0	1146	1230	1061	1249
1168628997.0	1500	1709	1300	1588
1168631681.0	947	907	963	1231
1168633317.0	1117	1243	1168	1298
1168633896.0	343	830	542	750
1168633946.0	1564	1011	1680	1540
1168642194.0	1511	1330	787	1573
1168644914.0	1236	1075	1217	1147
1168647141.0	1470	1327	1080	1468
1168647145.0	1426	1635	1520	1684
1168649661.0	1148	1242	849	1298
1168650388.0	1623	1069	823	1826
1168656057.0	1020	1305	1004	1417
1168656074.0	1033	1797	1046	1423
1168666148.0	1506	1346	1168	1447
1168666193.0	905	1037	688	1098
1168673715.0	1376	1247	1062	1512
1168673728.0	1516	1520	1459	1837
1168678185.0	2856	2305	1949	2113
1168678204.0	1404	1062	1684	1048
1168683646.0	1073	1445	1044	1421
1168684280.0	1307	1169	927	1191
1168686327.0	1669	1000	940	1339
1168686627.0	1034	1272	1234	1623
1168687368.0	2150	1806	1562	2222
1168687475.0	946	906	544	1119
1168689677.0	1015	1209	830	1155
1168689724.0	852	949	800	1286
1168693680.0	187	143	228	1428
1168693745.0	71	75	110	1664
1168694344.0	1391	1175	1158	2033
1168694360.0	1595	1329	896	1314
1168697169.0	1568	1541	878	1633
1168697850.0	1950	1739	1231	1936
1168700355.0	1297	965	854	1079
1168700360.0	912	846	603	910
1168703321.0	1439	1296	940	1377
1168703550.0	1615	1008	1323	1541
1168705825.0	1425	1462	974	1407
1168706112.0	1625	1105	929	1394
1168707380.0	1116	1228	1333	1683
1168707761.0	1666	1556	1099	1649
1168712620.0	1406	955	777	1202
1168712813.0	1595	1392	977	1435
1168714132.0	1487	1362	756	1625
1168714133.0	1139	864	1087	1503
1168719202.0	1735	1285	1186	1617
1168719259.0	743	637	809	926
1168720548.0	129	76	138	1398
1168720550.0	113	191	63	1872
1168721480.0	711	280	414	1018
1168721749.0	508	409	278	1451
1168724084.0	1555	1096	1085	1516
1168724105.0	1057	1024	911	1928
1168732333.0	1838	1261	733	1277
1168732335.0	1275	1389	765	1333
1168736624.0	1901	1740	1164	1655
1168736625.0	779	612	696	1057
1168737840.0	1477	1260	1026	1405
1168737844.0	1183	1200	1225	1332
1168740615.0	1117	1159	1190	1277
1168740616.0	1787	1251	911	1504
1168744791.0	1320	717	1080	1237
1168744793.0	742	733	421	928
1168747815.0	1900	942	1274	1335
1168747818.0	1436	1547	1130	1659
1168752043.0	1543	1148	743	1025
1168752052.0	1611	1445	1425	1484
1168753155.0	1732	1413	1440	1545
1168753239.0	1918	1765	1118	1568
1168757272.0	1578	1176	1056	1412
1168757288.0	1335	1155	775	1051
1168761521.0	1627	1243	973	1859
1168761523.0	1767	1219	1189	1249
1168766933.0	1498	1090	930	1333
1168767477.0	2030	1608	1444	2219
1168771511.0	1748	1922	1533	1707
1168772184.0	1797	1423	1526	1463
1168775219.0	1253	1112	789	757
1168775629.0	1247	1271	1018	1481
1168780859.0	1068	677	604	1136
1168781228.0	1912	1184	1162	1445
1168795914.0	1434	1288	1058	1483
1168795918.0	1560	1439	1405	1636
1168802586.0	1291	948	1012	1197
1168802593.0	1243	1093	1067	1797
1168804403.0	1815	1637	1738	1659
1168804508.0	1429	1506	1319	1636
1168819827.0	2532	2054	1545	1714
1168819863.0	1502	1382	1168	1247
1168831001.0	1250	766	960	1236
1168831036.0	982	817	623	1040
1168837209.0	2023	1646	1531	1829
1168837944.0	2142	2087	2118	1798
1168849568.0	1988	1110	1183	1290
1168849694.0	1404	1007	968	1282
1168870660.0	807	723	848	905
1168870911.0	1619	1662	1252	1636
1168877424.0	1636	1914	1213	1660
1168877457.0	2334	1842	1200	1643
1168880636.0	1465	993	1172	1377
1168881088.0	1330	954	1043	1582
1168883865.0	865	643	799	733
1168884518.0	1316	1233	982	915
1168891396.0	1787	1543	860	1103
1168892636.0	1602	1435	1561	1292
1168894157.0	2123	2203	1694	1910
1168894190.0	1395	1277	760	1326
1168901948.0	942	1000	921	810
1168904567.0	2246	2058	1771	1888
1168911900.0	955	598	367	754
1168912258.0	987	1332	732	1139
1168915033.0	1283	1332	1167	1136
1168915043.0	1107	803	719	1341
1168922435.0	1412	1016	1419	1140
1168922444.0	1430	1142	1086	1229
1168924961.0	1597	1273	1329	1568
1168925904.0	2059	1909	1555	1784
1168934264.0	1882	1555	1369	1827
1168934274.0	2233	1321	1533	1583
1168968563.0	2002	2029	1460	1707
1168969540.0	2463	1675	2064	1899
1168977732.0	1052	1013	1086	1055
1168978092.0	1311	880	1156	956
1168991715.0	1157	1559	1518	1601
1168992022.0	1002	687	912	1242
1169018323.0	1635	1414	1015	1498
1169018404.0	1877	1285	1529	1538
1169029732.0	2122	1740	1392	2047
1169030007.0	1522	1610	1379	1564
1169037523.0	58	185	91	1427
1169037526.0	44	44	79	1544
1169039854.0	1757	1586	1298	1828
1169039923.0	991	1260	851	982
1169052438.0	1943	1281	1126	1431
1169053131.0	946	1162	978	1085
1169060043.0	234	314	197	1276
1169060181.0	111	105	106	619
1169061079.0	852	873	666	944
1169061468.0	1490	1068	1156	1417
1169068060.0	2925	2559	1951	2093
1169068135.0	1627	1125	1272	1191
1169081152.0	1631	1100	1482	1526
1169081164.0	1147	1322	1028	1195
1169083893.0	1681	1444	1350	1533
1169083896.0	1128	1164	988	1148
1169084201.0	1514	1242	835	1308
1169084234.0	1849	1542	1126	1641
1169087837.0	1224	1469	1215	1436
1169087892.0	1893	1803	1339	1731
1169090675.0	373	322	250	1090
1169090843.0	358	518	273	1002
1169102678.0	1264	1040	1143	1443
1169109241.0	1113	1496	918	1535
1169112798.0	1635	1329	1197	1195
1169112809.0	1858	1478	1494	1365
1169113213.0	2016	1264	875	2126
1169113238.0	1367	1057	1108	1590
1169116843.0	1840	1928	1475	1608
1169116965.0	2391	2117	1673	2157
1169118685.0	923	1000	1026	983
1169119088.0	1730	885	974	1181
1169125158.0	1572	1205	993	1378
1169125162.0	1503	1424	969	1333
1169128423.0	1023	646	838	1116
1169128478.0	702	833	800	843
1169130894.0	1887	1363	1523	1643
1169130976.0	908	907	768	875
1169136333.0	1296	1170	949	1537
1169136930.0	1718	1098	1267	1737
1169138715.0	1736	1228	1126	1504
1169139409.0	1864	1923	1502	1949
1169141943.0	1881	1494	1562	1604
1169142479.0	834	765	610	958
1169160629.0	1479	1523	1140	1354
1169161335.0	1080	1043	1109	1289
1169180553.0	1112	1051	648	1312
1169180557.0	1116	1301	926	1137
1169191431.0	774	771	614	714
1169191473.0	1817	1300	1161	1568
1169193950.0	2719	2532	1681	2352
1169194093.0	1472	1525	842	1225
1169199765.0	1815	1810	1653	1708
1169200418.0	1335	1219	1221	1412
1169207419.0	1434	985	1259	1456
1169207443.0	1610	1402	1622	1713
1169209056.0	1863	1494	1318	1337
1169209548.0	2114	1058	1029	1327
1169213312.0	1522	1364	1805	1596
1169213379.0	1027	1086	1395	1520
1169214544.0	1295	1166	1007	1362
1169214599.0	1723	1491	1317	1625
1169217107.0	887	702	726	1076
1169217139.0	1396	1410	1140	1565
1169220906.0	2026	2068	1933	2313
1169221181.0	1270	959	1531	1244
1169227202.0	2602	2093	1876	2333
1169227221.0	1809	1117	1334	1448
1169233345.0	1252	1194	790	1113
1169233600.0	1629	975	864	1209
1169236636.0	2284	1477	1418	1612
1169238041.0	1000	762	628	761
1169267832.0	1063	1191	609	1099
1169267838.0	1476	1962	1544	1924
1169278308.0	1972	2017	1989	2385
1169278325.0	1099	1527	1171	982
1169328709.0	1460	1216	831	1400
1169328717.0	2580	2386	2167	2365
1169332193.0	2114	1723	1253	1676
1169332199.0	1388	1142	788	1211
1169340195.0	951	1035	834	1007
1169340437.0	1757	1430	1176	1468
1169352882.0	1083	1036	855	1205
1169355615.0	854	737	855	1232
1169380308.0	1397	1001	981	1480
1169380876.0	2520	1941	1778	1881
1169382405.0	52	105	92	1733
1169382420.0	47	42	42	1265
1169388895.0	1511	1164	1565	1491
1169389597.0	773	661	619	737
1169403353.0	1392	1315	756	1082
1169403364.0	1084	939	852	812
1169435497.0	617	317	419	612
1169435605.0	1764	1083	1087	1077
1169468544.0	1643	1211	801	1263
1169468559.0	1070	815	947	855
1169474906.0	1757	975	1143	1364
1169474925.0	1202	914	473	1067
1169477213.0	1623	1259	1681	1730
1169477235.0	754	588	882	831
1169478538.0	1417	1109	1203	1222
1169479661.0	1866	1338	1040	1214
1169484449.0	739	425	589	957
1169485864.0	948	845	668	1272
1169487392.0	1464	1419	1027	1383
1169488464.0	1759	1479	1634	1783
1169494090.0	1116	1033	760	1428
1169495658.0	907	739	550	1179
1169558189.0	1374	1255	1260	1481
1169558933.0	1200	946	718	982
1169655119.0	2233	2132	1649	2114
1169656919.0	1456	1165	757	1530
1169662892.0	1331	1496	1151	1027
1169663738.0	1189	691	803	979
1169719395.0	1004	914	951	922
1169721710.0	1123	956	845	1257
1169783853.0	898	926	702	1011
1169788288.0	1307	1220	1313	1067
1169801359.0	1724	1327	1117	1121
1169801516.0	2434	1841	1453	2155
1169806602.0	1689	1129	1539	1905
1169808167.0	1947	1766	1544	1972
1169850580.0	1714	1288	1591	1441
1169850868.0	736	666	545	570
1169874075.0	1990	1841	1300	2141
1169875915.0	1079	772	700	721
1169887190.0	775	706	634	1238
1169887220.0	1761	1724	1170	1301
1169905447.0	1137	1140	983	1023
1169905453.0	2351	1965	1850	2223
1169911715.0	1911	1800	1495	1471
1169914520.0	1304	1589	770	1532
1170028842.0	587	694	629	775
1170028864.0	577	732	472	738
1170133525.0	1681	1565	1047	1377
1170135796.0	1640	1153	894	1348
1170156071.0	2007	1078	1357	1825
1170157199.0	1919	1359	1107	1366
1170185159.0	1433	1445	1280	1323
1170185168.0	1924	1102	991	1408
1170203806.0	539	678	655	585
1170204370.0	1313	1312	1193	1164
1170204668.0	511	515	402	587
1170204676.0	641	463	378	589
1170215485.0	1492	1289	974	1376
1170215597.0	1414	1318	1345	1363
1170254667.0	1385	1006	914	1133
1170254678.0	1704	1326	861	1283
1170399691.0	1053	928	802	829
1170406277.0	1148	1016	836	1036
1170452931.0	1448	1099	884	1266
1170453093.0	2132	1327	1616	1501
1170478137.0	603	363	362	465
1170478434.0	661	622	682	1211
1170479254.0	1370	862	607	705
1170479256.0	879	944	980	650
1170537971.0	1032	1080	904	904
1170546085.0	1388	1305	997	1259
1170553717.0	1537	1014	907	1449
1170553726.0	1909	1380	1357	1292
1170566109.0	1550	690	776	798
1170566110.0	1306	1095	1109	1126
1170572787.0	1114	817	690	658
1170573037.0	1888	2125	998	1556
1170584619.0	1575	976	682	1068
1170586170.0	481	535	471	385
1170615757.0	1957	1426	1138	1219
1170616217.0	1702	1394	1358	1426
1170618060.0	1739	1328	1203	1378
1170618067.0	1317	965	1535	1498
1170629719.0	1061	674	839	980
1170629736.0	1728	1438	1217	1559
1170639872.0	892	1001	774	1136
1170639874.0	867	749	731	913
1170639927.0	1892	2050	1571	1841
1170640795.0	1228	775	1126	1421
1170658661.0	1841	1007	992	1142
1170658687.0	1380	1252	1081	1116
1170672628.0	1498	1141	1605	1454
1170673818.0	691	841	472	488
1170674629.0	107	89	50	1725
1170675847.0	963	380	455	1444
1170676878.0	1025	798	734	870
1170677248.0	1816	2053	1801	1985
1170679753.0	1327	1386	758	1628
1170681576.0	2102	1650	1456	1322
1170689125.0	814	702	606	1066
1170692480.0	1379	1318	1044	1209
1170713661.0	2257	2117	1234	1567
1170713672.0	1538	1469	1031	1401
1170764841.0	1784	1226	1088	1345
1170799586.0	589	493	599	886
1170847540.0	707	572	593	716
1170847607.0	1205	884	823	882
1170853504.0	711	503	621	1897
1170853591.0	1046	998	1329	2195
1170855352.0	70	77	59	784
1170855740.0	230	204	165	1605
1170859655.0	1123	1518	1446	1291
1170859661.0	1010	993	577	777
1170890012.0	1232	1452	1523	1506
1170890116.0	2171	1406	1335	1624
1170911345.0	895	956	523	825
1170913716.0	1682	1448	1226	1424
1170973233.0	1625	1427	1171	1281
1170975783.0	2257	1996	1720	1761
1170993529.0	501	829	557	1723
1170993846.0	597	530	520	1801
1170999157.0	1663	1064	1475	1341
1170999312.0	1743	1574	1587	1797
1171011584.0	1890	1651	1804	1830
1171011608.0	1321	1596	1371	1185
1171034873.0	1360	1028	1014	1420
1171034936.0	977	878	774	1195
1171123182.0	1775	1656	1416	2012
1171123257.0	1123	1206	1091	1351
1171173650.0	1447	1206	1097	1421
1171173698.0	1643	1330	1359	1898
1171175526.0	1993	1620	949	1955
1171175598.0	996	1578	1127	1463
1171180038.0	1521	1286	1077	1387
1171180196.0	1409	1205	1215	1729
1171216190.0	2285	2071	1605	1733
1171216211.0	1035	625	658	1193
1171217774.0	1503	1100	1440	1136
1171217779.0	1552	1404	1071	1532
1171219400.0	683	946	906	797
1171220217.0	902	771	420	788
1171225709.0	1806	1232	928	1254
1171226194.0	1814	1972	1663	1605
1171227346.0	1732	1641	738	1323
1171227352.0	826	723	522	757
1171231675.0	2100	2019	1528	1999
1171231821.0	1990	1645	1672	1586
1171241173.0	1389	1154	1354	993
1171241179.0	2189	1885	1758	1877
1171244989.0	2410	2520	2056	2038
1171245256.0	1086	1237	965	1099
1171249108.0	1381	1289	889	1235
1171249110.0	1746	1223	1205	1638
1171255873.0	1427	1292	1395	1704
1171255892.0	1234	1346	1113	1900
1171263218.0	1234	1002	770	1180
1171263220.0	1848	1838	1629	1689
1171272081.0	1409	1296	830	1209
1171272288.0	1247	1732	853	1177
1171278410.0	1741	1753	1211	1775
1171278727.0	2063	2091	1725	1774
1171291616.0	1257	1282	1004	1534
1171291694.0	1460	834	892	1942
1171360742.0	2650	2044	2146	2157
1171360744.0	1867	1528	1082	1489
1171412654.0	1840	1656	1089	1290
1171412667.0	2432	1653	1596	1849
1171414926.0	1628	1406	1948	1430
1171415648.0	1696	1603	1360	1868
1171421880.0	1906	1547	1036	1375
1171421973.0	1415	1453	1172	1419
1171430667.0	1763	1677	1183	1424
1171430732.0	1700	1318	1228	1744
1171447202.0	1582	1169	1188	1356
1171447725.0	1554	1269	1081	1453
1171452892.0	2076	1360	1295	1738
1171452904.0	1395	2073	1178	2046
1171464857.0	1377	1469	1064	1523
1171473540.0	1531	1530	1178	1734
1171476978.0	33	56	13	1395
1171477650.0	147	95	102	1642
1171486499.0	1252	919	630	1316
1171491977.0	1110	750	811	1095
1171503740.0	1061	1222	829	822
1171503743.0	1134	1095	1004	1136
1171510268.0	1024	763	865	931
1171511105.0	912	953	599	1000
1171934160.0	1292	990	575	940
1171934340.0	1250	1334	1309	1109
1171938744.0	923	707	923	1059
1171938746.0	871	709	566	795
1171945454.0	1337	854	1315	1413
1171945455.0	1129	792	844	996
1171945895.0	989	772	979	1085
1171947191.0	1803	1428	971	1689
1171949065.0	2101	2448	1553	1815
1171949067.0	1177	1074	517	1243
1171954485.0	1370	768	949	876
1171954487.0	1407	1228	1470	1240
1171956183.0	1341	1557	1028	2294
1171956187.0	1296	819	1027	1064
1171958455.0	1721	1369	1022	1721
1171958662.0	1028	1063	886	1199
1171963785.0	1680	1687	1499	2308
1171967011.0	885	896	895	979
1171977610.0	1415	1001	1370	1793
1171977643.0	1218	1172	826	1343
1171982959.0	1298	1365	1011	1533
1171982981.0	979	871	828	1477
1171994543.0	597	436	370	929
1171994567.0	508	482	387	1367
1172000329.0	875	783	451	1606
1172001081.0	537	577	585	1882
1172006173.0	1435	1142	1133	1369
1172006380.0	1866	1901	1507	1666
1172010949.0	1880	1141	1452	1734
1172010967.0	1202	1132	744	981
1172013839.0	1817	1540	1481	1650
1172014519.0	2065	1252	1438	1734
1172020409.0	1937	1632	1208	1579
1172021791.0	1975	1418	881	1300
1172026170.0	274	318	307	1164
1172026173.0	186	277	104	1514
1172028976.0	1869	1599	1580	2081
1172028981.0	1329	698	743	1199
1172036931.0	1985	1442	1356	1546
1172036974.0	1741	1174	1144	1871
1172045110.0	2092	1511	1307	1540
1172046420.0	1899	1270	1375	1722
1172054233.0	1378	1413	951	1212
1172054603.0	1266	911	1015	992
1172062705.0	1498	1196	891	1386
1172063330.0	1321	1001	1075	1407
1172064298.0	1758	1499	838	1457
1172065258.0	1705	1790	1071	1420
1172077425.0	1497	1056	1248	1365
1172077525.0	1595	886	1074	1236
1172090486.0	1444	1621	1249	1388
1172091211.0	736	828	632	854
1172094412.0	1626	1287	1392	1870
1172094987.0	1752	1184	1089	1746
1172130324.0	1952	1577	1458	1345
1172130358.0	2335	2098	1487	1724
1172138512.0	2314	2188	1557	2113
1172138753.0	732	1124	527	1070
1172150537.0	2224	2096	2053	2067
1172151158.0	900	1107	635	1128
1172157289.0	974	1216	817	920
1172157624.0	969	870	1054	924
1172180617.0	770	468	577	734
1172180863.0	1496	981	1233	986
1172181912.0	2790	2273	1805	1970
1172183579.0	1493	1375	1281	1376
1172186292.0	645	908	780	824
1172186726.0	1866	1600	1234	1573
1172189882.0	1918	1670	1609	1733
1172190630.0	1753	1067	1766	1486
1172194602.0	444	371	483	647
1172194877.0	1631	2016	1055	1263
1172207284.0	1523	1376	1456	1289
1172207465.0	2386	1730	1668	2091
1172213553.0	1297	754	1098	948
1172214260.0	953	1091	664	1009
1172216243.0	1207	935	1210	1240
1172216576.0	1738	1527	1062	1235
1172223604.0	1796	1546	1217	1715
1172225053.0	1711	1036	1069	1248
1172238479.0	1999	1845	1601	1995
1172238690.0	1702	1657	1205	1418
1172241776.0	1030	1298	891	1033
1172245617.0	1407	1363	868	1395
1172265329.0	1983	1474	1146	1956
1172265703.0	1858	1376	1214	1379
1172272062.0	1279	1411	918	1462
1172272712.0	1439	1109	1164	1377
1172272725.0	1805	1457	1564	1463
1172273514.0	1240	821	873	1389
1172273522.0	1995	2089	1565	2164
1172274915.0	1423	1358	1278	1484
1172275644.0	886	1064	959	1262
1172275768.0	1124	1603	1309	1657
1172282032.0	1603	1464	1293	1420
1172282823.0	1288	1604	1062	1534
1172287798.0	1682	1574	1293	1543
1172288347.0	1475	929	1095	1254
1172300764.0	988	559	685	1262
1172300776.0	893	793	504	1220
1172330983.0	2142	2008	1226	1600
1172330996.0	1340	865	1119	1339
1172333843.0	133	118	147	1813
1172333961.0	951	1004	553	977
1172353588.0	1053	1040	945	765
1172354310.0	1874	1645	1237	2131
1172357903.0	1148	955	772	1383
1172357907.0	959	1005	1011	1454
1172375765.0	1668	1208	1304	1409
1172376136.0	828	1061	520	1098
1172386000.0	43	38	47	1007
1172386006.0	138	141	138	2397
1172389914.0	1718	1601	1493	1563
1172389916.0	1632	1176	1170	1167
1172400314.0	1129	1164	915	901
1172404409.0	1653	1337	1145	1214
1172409103.0	1552	1487	939	1450
1172409159.0	972	605	610	820
1172414629.0	1291	1097	796	1426
1172414891.0	883	708	631	847
1172426445.0	1180	1292	1001	1027
1172427196.0	1566	1234	1224	1329
1172433606.0	1556	1056	885	1283
1172433658.0	1160	1127	832	1115
1172437916.0	1209	796	880	1242
1172438911.0	1141	1243	1147	1135
1172444850.0	1912	1646	1303	1392
1172445212.0	1904	1350	1343	1956
1172452329.0	2348	1954	1333	1787
1172453269.0	1699	1788	1520	1752
1172463065.0	1587	787	948	1207
1172463071.0	1861	1467	970	1492
1172468534.0	2768	1660	1271	2057
1172468547.0	2561	1506	1495	1832
1172477044.0	1254	1194	961	1176
1172477782.0	1073	1244	1282	1156
1172483239.0	299	373	410	1863
1172483282.0	561	564	321	1609
1172484014.0	1171	821	738	1691
1172484904.0	1710	1321	1042	1891
1172494953.0	1003	683	840	1471
1172496925.0	1671	1137	871	1325
1172502124.0	1068	839	585	976
1172502135.0	1834	1591	1418	1888
1172502141.0	2359	1043	1392	1623
1172502572.0	1370	1280	1054	1330
1172506539.0	935	853	764	869
1172510099.0	1194	822	338	880
1172515345.0	1307	715	842	1001
1172515363.0	911	630	755	1037
1172517183.0	732	606	449	624
1172517936.0	2437	1895	1461	2124
1172528838.0	1057	873	851	946
1172528949.0	1096	663	971	1284
1172531158.0	1481	1028	825	1410
1172531240.0	1423	1251	950	1277
1172533823.0	1009	862	578	1612
1172533867.0	801	856	581	1091
1172536890.0	277	164	76	1532
1172539126.0	134	309	137	1755
1172539493.0	344	194	245	1108
1172539501.0	713	674	375	1376
1172540771.0	85	35	13	1077
1172541918.0	138	129	29	1251
1172562228.0	1714	1075	928	1779
1172564389.0	1635	1411	1164	1806
1172568915.0	1219	962	794	1525
1172568955.0	1230	1340	905	1596
1172572848.0	1357	992	863	1411
1172572864.0	1283	1503	772	1458
1172599764.0	1623	1869	1186	1572
1172601284.0	1374	915	865	1206
1172609558.0	1093	1172	1080	836
1172609577.0	1536	1522	1634	1549
1172650169.0	603	602	578	545
1172650178.0	1600	1109	937	1006
1172657869.0	1581	1639	1187	1357
1172657892.0	801	1116	774	1226
1172664664.0	1354	1168	710	1044
1172664677.0	970	651	455	867
1172666841.0	1056	1438	829	1294
1172667096.0	1102	701	619	876
1172668221.0	1188	958	951	1169
1172672025.0	1952	1640	1289	1549
1172677122.0	1232	1211	1014	2393
1172677502.0	934	1012	728	847
1172687443.0	598	338	437	1000
1172687587.0	324	344	221	1503
1172694874.0	1428	1182	1169	1412
1172698651.0	1635	1265	921	1315
1172705253.0	1382	1174	1019	1257
1172705434.0	2933	1339	2011	1769
1172712321.0	1383	1836	1185	1487
1172714309.0	1236	1057	990	1549
1172731135.0	976	941	936	1363
1172731932.0	1884	1289	1077	1416
1172739563.0	1309	1077	1392	1261
1172741515.0	1915	1454	1398	1700
1172744886.0	822	805	1095	1732
1172748515.0	857	444	495	1350
1172751757.0	1754	1966	1404	1625
1172751773.0	1445	1976	1539	1715
1172758060.0	1127	1261	999	1466
1172758063.0	1559	1412	1032	1477
1172773345.0	1300	1327	929	1507
1172774185.0	1321	1160	772	1880
1172792967.0	1118	954	838	936
1172792977.0	1522	1093	1030	1228
1172793601.0	665	510	541	924
1172793608.0	1200	1243	1016	1152
1172822161.0	117	158	175	1013
1172824377.0	35	60	77	1048
1172841179.0	1974	1695	1309	2084
1172846330.0	1992	1276	991	1584
1172856986.0	772	716	555	1521
1172857109.0	260	301	403	1180
1172859219.0	347	429	375	423
1172860681.0	432	313	601	551
1172872077.0	1770	1000	1367	1459
1172875463.0	1746	1947	1989	2322
1172887629.0	1354	1264	1293	1080
1172887649.0	903	1102	880	1176
1172896549.0	1736	1141	1192	1527
1172897469.0	1120	853	904	808
1172903175.0	2504	2375	1770	2050
1172904739.0	1485	1306	1123	1168
1172923500.0	1429	1237	798	1035
1172924376.0	1393	987	1218	1036
1172930248.0	999	908	628	1087
1172930928.0	2158	1105	1228	1607
1172937202.0	1459	992	1134	1201
1172938647.0	1729	1237	983	1541
1172951893.0	1610	1394	1230	1585
1172951923.0	2477	1950	2162	2089
1172954806.0	1324	912	996	1480
1172954848.0	1479	1433	1209	1666
1172974430.0	1533	1678	1037	1455
1172975440.0	1616	1068	1199	1485
1172978896.0	1482	1560	1152	1753
1172981702.0	1966	1035	653	1210
1172984165.0	982	1024	1239	1379
1172990254.0	1397	1245	954	1736
1173166085.0	1556	1709	1154	2161
1173166109.0	2372	1531	1030	1823
1173216754.0	534	354	302	1491
1173217548.0	218	224	248	887
1173221849.0	1769	1730	1324	1737
1173226776.0	1170	1320	1313	1236
1173231701.0	2440	1507	1680	2279
1173231704.0	1735	1517	1393	1515
1173247964.0	2424	2416	1427	1826
1173248062.0	1364	887	1063	1115
1173250717.0	1520	1951	1563	1588
1173251538.0	2148	1304	958	1431
1173258840.0	1810	1098	1061	1780
1173259474.0	915	886	635	1501
1173361884.0	1735	1770	1253	1669
1173408784.0	1949	1259	1197	1616
1173488436.0	967	960	1066	1353
1173488443.0	1774	1223	1201	2251
1173495462.0	2017	2110	1506	2184
1173495589.0	958	871	829	1287
1173503176.0	1880	1542	1258	1345
1173503889.0	984	1245	756	1379
1173508080.0	1123	1249	699	981
1173510118.0	886	723	807	722
1173519262.0	313	236	171	1229
1173522708.0	657	654	339	1399
1173525127.0	1696	1599	1196	1566
1173525147.0	1577	1374	1122	1613
1173561146.0	841	1003	835	908
1173567356.0	1154	1219	495	1301
1173586379.0	1736	1808	1739	1735
1173586408.0	1128	1592	1187	1816
1173587840.0	1250	983	571	1114
1173587848.0	1315	759	780	1598
1173595626.0	1421	1352	931	1391
1173595641.0	1422	904	1097	1414
1173602655.0	1551	1038	1239	1369
1173602678.0	1242	1408	891	958
1173606779.0	1118	1048	846	1162
1173606797.0	1281	1288	831	1040
1173616625.0	1243	1095	833	1190
1173617869.0	1896	873	963	1646
1173626964.0	2025	1200	1240	1718
1173626979.0	2047	1473	1350	1694
1173630424.0	971	853	696	829
1173630578.0	571	830	526	657
1173642620.0	1601	1477	1010	1627
1173642623.0	1273	1142	950	1609
1173644358.0	1620	1400	1237	1411
1173644563.0	1285	1190	861	1266
1173658968.0	1926	1583	1224	1578
1173659688.0	1088	927	842	1097
1173662843.0	2187	1648	1690	1805
1173663484.0	2815	1766	1585	1939
1173664969.0	1347	1634	1376	2187
1173665227.0	2076	1597	1646	1652
1173683382.0	1272	1323	821	1181
1173683468.0	1606	2094	1283	1759
1173684045.0	1713	1378	1019	1883
1173684428.0	1415	1333	1152	1527
1173690230.0	1626	1464	1064	1299
1173690232.0	1845	1329	1243	1216
1173692858.0	1115	824	612	947
1173692860.0	1622	1183	1042	1246
1173704206.0	1664	1796	1321	1766
1173704229.0	2016	1473	1527	1503
1173706011.0	1519	1206	1083	1323
1173706012.0	972	773	533	821
1173707618.0	1397	1288	904	1299
1173707637.0	1881	1398	1468	1280
1173712878.0	1894	1983	1763	1252
1173712887.0	1298	1256	1075	1224
1173716065.0	1341	938	1219	685
1173716110.0	1178	1056	747	1079
1173717496.0	1612	1382	1198	1797
1173717499.0	643	810	563	676
1173720487.0	1241	1219	977	1097
1173720496.0	1480	2255	1996	1754
1173726888.0	1910	1448	1590	1767
1173726913.0	1609	1246	1314	1651
1173728275.0	1974	1589	1257	1794
1173728383.0	1541	1443	1392	1721
1173731305.0	1440	912	881	1244
1173732054.0	1447	777	730	1202
1173736267.0	368	447	358	1791
1173736269.0	695	221	310	1679
1173738001.0	1630	1714	1689	1795
1173738273.0	2044	1105	1184	1638
1173742153.0	1182	1286	900	1057
1173742214.0	2097	1589	1294	1563
1173743087.0	1933	1314	1459	1604
1173743093.0	1740	1603	1594	1569
1173750256.0	1851	1686	1648	2006
1173750264.0	1532	1117	611	1229
1173755576.0	2110	1444	1310	1834
1173755581.0	1482	972	1258	1287
1173758319.0	1140	1186	746	1076
1173758326.0	1137	895	794	1204
1173758931.0	905	1076	857	955
1173759281.0	1971	1588	2064	1430
1173760815.0	1978	1460	1144	1571
1173760817.0	1356	1745	1406	1234
1173765849.0	940	1109	1274	899
1173765851.0	1292	1594	1184	1571
1173767919.0	1409	1007	805	793
1173767921.0	1021	615	977	1062
1173770157.0	986	1182	915	1391
1173770290.0	1552	1060	952	1134
1173773633.0	1208	1334	677	1047
1173773634.0	1021	872	849	1144
1173775699.0	858	1192	711	776
1173775702.0	1748	1129	1266	1149
1173777449.0	710	523	418	569
1173777600.0	1738	1091	1324	1482
1173785184.0	1063	977	486	922
1173785322.0	2427	1293	1055	1823
1173786951.0	2074	1286	1341	1654
1173787009.0	1054	940	821	973
1173788534.0	785	1106	516	1265
1173788988.0	1363	1431	1238	1706
1173790400.0	917	663	837	898
1173790407.0	2167	1840	1723	1890
1173792132.0	1164	1124	1128	1372
1173792249.0	923	667	765	835
1173794352.0	1654	1630	1291	1884
1173795242.0	1159	1782	1051	1173
1173798107.0	1428	1144	1080	1263
1173798167.0	857	1210	846	1002
1173798961.0	2208	1323	1534	1618
1173798971.0	881	511	622	603
1173799600.0	1209	1193	904	1072
1173799647.0	1219	1347	1234	1114
1173800202.0	1479	1066	1069	1266
1173800277.0	1709	1263	1251	1336
1173800566.0	1545	1379	1310	1618
1173800809.0	1455	1320	1279	1091
1173802402.0	1707	1505	806	1634
1173802770.0	1797	1462	1481	1330
1173808722.0	931	974	738	1003
1173808974.0	1051	835	735	1089
1173810789.0	654	499	542	1555
1173813611.0	100	4	18	2126
1173819321.0	1819	1246	1364	1658
1173819404.0	1246	1189	640	1117
1173824829.0	1045	691	685	988
1173825609.0	1615	1503	1175	1457
1173829174.0	1076	963	836	1251
1173829183.0	1106	1073	879	1491
1173835426.0	1300	1274	1174	1356
1173835493.0	1465	1233	1250	1576
1173849768.0	1653	1459	1020	1700
1173855970.0	937	842	759	753
1173873593.0	2178	1831	1821	2015
1173873596.0	2555	2047	1695	2713
1173877761.0	1668	1275	1524	1475
1173877776.0	1405	1455	1348	1585
1173890224.0	924	781	905	1053
1173890258.0	1506	1277	937	1149
1173895265.0	1565	1235	1292	1272
1173895287.0	1213	901	677	944
1173901859.0	1449	1059	1000	1092
1173901882.0	1448	1407	1172	1782
1173913555.0	673	655	403	1805
1173913582.0	474	430	443	1217
1173918208.0	1854	1642	1326	1362
1173918284.0	1409	1008	863	1436
1173953938.0	1098	1127	871	1088
1173960970.0	954	813	822	904
1173982596.0	1161	844	939	1159
1173987884.0	1449	1162	1338	1501
1174031873.0	1256	1018	614	964
1174033591.0	962	999	576	954
1174038529.0	1856	1174	1050	1201
1174041404.0	1285	1340	565	1314
1174177656.0	991	808	786	994
1174183749.0	1190	1378	1018	1577
1174220572.0	1929	1545	1400	1421
1174224829.0	1417	650	908	1057
1174233410.0	136	69	25	1025
1174234231.0	70	77	107	828
1174239652.0	1436	972	947	974
1174239803.0	1311	766	763	1360
1174251750.0	122	232	169	1156
1174252503.0	529	328	358	1872
1174256197.0	1570	1145	1420	1389
1174256221.0	1567	1850	935	1579
1174271784.0	1599	1172	909	1208
1174287240.0	1677	1502	1591	1527
1174295002.0	1544	1521	1199	1385
1174295019.0	1388	877	789	1510
1174309707.0	1256	1017	903	1152
1174309830.0	1878	1485	1235	1621
1174330726.0	802	1132	916	1056
1174334035.0	1164	1287	751	795
1174342471.0	954	596	774	1023
1174342787.0	1958	1333	1356	1811
1174346842.0	1510	1602	1581	1870
1174347544.0	1115	960	775	1184
1174353504.0	2224	1957	1173	1771
1174353548.0	1562	1453	1512	1493
1174370530.0	761	651	676	828
1174371970.0	2389	1398	1372	1605
1174376711.0	2222	1555	1023	1887
1174376717.0	1598	1356	1294	1378
1174386557.0	2005	1615	1376	1884
1174386632.0	1544	1763	778	1717
1174443446.0	1017	1025	1054	1268
1174444030.0	2493	1519	1456	1586
1174447877.0	1868	1772	1245	1537
1174450948.0	1476	1522	1298	1661
1174468632.0	1058	925	845	919
1174469862.0	1922	1915	1200	1643
1174480852.0	1419	1255	1125	1271
1174482547.0	1367	1346	1407	1455
1174490838.0	1294	1119	827	1451
1174490852.0	900	1021	1011	1106
1174495737.0	634	884	532	621
1174495842.0	932	575	663	855
1174497546.0	1491	1356	1149	2245
1174497588.0	836	1040	973	1469
1174504692.0	1951	1373	1365	2180
1174504773.0	1421	1171	1145	1437
1174573030.0	1724	1200	1551	1675
1174573839.0	1634	1165	790	1523
1174594142.0	1111	1168	1106	1040
1174599513.0	1564	1358	1637	2116
1174610014.0	990	786	821	945
1174610064.0	1538	1524	870	1507
1174657886.0	1254	1118	943	1200
1174657895.0	2654	2161	1644	2012
1174765896.0	1049	944	1096	1308
1174765948.0	954	609	904	1022
1174803130.0	1176	1086	615	1641
1174803179.0	1344	1007	1204	1307
1174854356.0	2540	2039	1652	1977
1174854369.0	1745	1554	1258	1603
1174869875.0	685	491	797	1011
1174869888.0	858	805	475	640
1174873951.0	823	709	731	1359
1174874765.0	906	744	832	1011
1174909239.0	1424	800	633	1064
1174909480.0	1710	1390	1212	1501
1175035815.0	1462	1265	1196	1118
1175036215.0	1441	1223	894	1423
1175061690.0	1689	1588	948	1853
1175061709.0	1427	1129	983	1006
1175075060.0	2181	1402	1644	1642
1175075066.0	1762	797	895	1307
1175077258.0	785	521	443	1199
1175077263.0	576	302	270	1620
1175078540.0	1530	1299	781	1612
1175078577.0	1220	657	542	1022
1175083033.0	1364	988	1324	1218
1175084327.0	2012	1914	1693	1789
1175087974.0	834	345	404	1886
1175088705.0	275	162	221	1729
1175090259.0	1535	1464	1565	1436
1175090298.0	1007	1319	973	1486
1175093702.0	1492	960	1266	1509
1175093809.0	1883	1231	1000	1398
1175094895.0	1741	1363	1225	1542
1175095280.0	1459	1154	1159	1151
1175108747.0	1118	1065	944	1163
1175109086.0	1141	695	591	1165
1175189636.0	1305	780	640	1055
1175193755.0	1752	1724	1143	1458
1175208775.0	1145	1274	1492	1575
1175208843.0	1950	1512	959	1342
1175211117.0	592	413	538	1170
1175211123.0	729	438	235	1607
1175211392.0	1015	803	445	1075
1175211394.0	2085	1654	1396	1711
1175215931.0	2676	1861	1682	2301
1175215935.0	1981	1309	868	1422
1175236305.0	714	695	703	776
1175236765.0	913	1118	1166	1169
1175242790.0	1278	935	912	1650
1175242886.0	1782	1621	1139	1994
1175251878.0	1169	841	916	1035
1175252009.0	1580	1210	1205	1394
1175256768.0	2147	1458	1541	1408
1175256784.0	801	792	839	697
1175329513.0	1067	650	584	605
1175329763.0	1084	978	799	1083
1175340850.0	1087	1117	981	1676
1175340867.0	2662	1810	1610	2290
1175350059.0	1842	1695	1361	1361
1175354504.0	1285	1481	1065	1585
1175361848.0	1449	1606	1162	1577
1175361864.0	792	775	522	776
1175367814.0	1047	609	670	737
1175367819.0	1343	839	699	1111
1175396574.0	1614	1432	1771	1551
1175396840.0	1266	965	756	1660
1175399993.0	2004	1478	1803	1534
1175400764.0	1764	1823	1639	1546
1175424224.0	1461	1603	1215	1345
1175431646.0	1431	1151	858	1284
1175440422.0	1127	762	642	1400
1175440686.0	930	876	941	1635
1175442481.0	1376	1309	962	1151
1175442489.0	1198	1128	790	997
1175446362.0	1890	1649	1652	1825
1175446494.0	1377	1276	1298	1348
1175447320.0	844	733	663	1332
1175447322.0	643	534	560	1401
1175447811.0	258	159	341	1567
1175447977.0	488	373	462	999
1175466174.0	1298	1191	950	1352
1175466255.0	2203	1633	1522	1867
1175479552.0	1786	1448	1249	1406
1175479573.0	1643	1726	1573	1686
1175542261.0	1491	1666	1398	1400
1175545174.0	1392	1413	1328	1769
1175558560.0	1575	1301	1583	1384
1175558909.0	2144	1491	1308	1824
1175562078.0	1441	1528	1099	1475
1175562089.0	1502	1489	1444	1723
1175562646.0	1425	1016	875	879
1175562661.0	763	942	871	828
1175566468.0	1508	1437	1456	1540
1175566633.0	1236	1226	929	1275
1175796259.0	1465	1608	1331	1678
1175808438.0	1436	957	1114	1483
1175837677.0	1386	906	676	1578
1175838938.0	1339	726	891	1571
1175856966.0	2285	1745	1593	2327
1175857427.0	2385	1991	1760	1814
1175859027.0	501	336	246	1730
1175859039.0	117	134	104	1040
1175863302.0	1961	2055	1000	1473
1175863525.0	1145	1334	1076	1486
1175868870.0	1271	878	676	1419
1175869020.0	1083	972	821	1524
1175873351.0	1776	1529	1546	1971
1175873650.0	481	580	641	814
1175884115.0	1397	1400	1178	1701
1175884424.0	1744	1438	1115	1714
1175889063.0	1523	1541	1166	1561
1175889142.0	816	804	516	1193
1175893463.0	1362	1405	1239	1301
1175895329.0	1568	1107	998	1883
1175907461.0	214	264	383	1123
1175907469.0	158	151	163	1093
1175908531.0	930	841	948	1450
1175908536.0	957	1073	1041	1439
1175913547.0	1593	1091	1186	1686
1175913613.0	1446	1594	1283	1624
1175926764.0	2108	1805	1532	1985
1175926812.0	657	758	612	686
1175965625.0	1490	1305	1264	1609
1175966132.0	1560	1582	1335	1682
1175975701.0	1352	2021	1329	1784
1175975725.0	1687	1575	1664	1944
1175992482.0	1035	613	393	1579
1175992671.0	879	915	683	1668
1175995059.0	1316	923	959	1467
1175995718.0	1273	1264	860	1466
1175997991.0	1264	727	810	1004
1176000517.0	1524	1319	1053	1273
1176005706.0	820	762	784	1046
1176005729.0	1967	1525	1307	1722
1176012403.0	1146	992	781	1222
1176013050.0	828	753	435	1137
1176017499.0	1464	830	1121	1913
1176017542.0	1126	922	1071	1584
1176019823.0	1398	1495	798	1277
1176019962.0	2088	1496	1383	1855
1176029803.0	2162	2003	1596	1836
1176029839.0	2047	1374	1534	1488
1176067036.0	1144	989	741	1147
1176067138.0	1806	1787	1244	1635
1176073511.0	1487	1287	1032	1236
1176073564.0	1245	906	969	1032
1176076311.0	1415	1456	954	1539
1176076316.0	1595	1064	1174	1606
1176082149.0	1651	2094	977	1824
1176082153.0	764	710	819	689
1176087691.0	1506	1435	1260	1338
1176088339.0	1383	1178	1047	1608
1176097492.0	1607	1443	1387	1540
1176098965.0	1661	993	1069	1671
1176118875.0	1320	1028	956	1586
1176125279.0	1845	1175	1013	1479
1176130120.0	1587	1308	1214	1614
1176130774.0	1486	1325	1025	1354
1176135825.0	1790	1759	1759	2064
1176135870.0	2055	1261	1072	1396
1176138031.0	591	435	413	1135
1176139050.0	1411	646	584	1639
1176141528.0	1243	965	610	1270
1176141549.0	1471	1311	1368	1519
1176143645.0	1841	1884	1062	1804
1176143665.0	1376	1204	1022	1414
1176145922.0	1920	1784	1355	1742
1176146311.0	955	758	704	947
1176151876.0	1444	1017	1048	1530
1176151887.0	1771	883	634	1298
1176160227.0	1427	1704	1024	1537
1176160319.0	1444	1253	1043	1410
1176168723.0	1037	794	654	1732
1176168731.0	435	475	393	1425
1176171139.0	1585	1005	945	1221
1176171175.0	2245	2079	1749	1956
1176173347.0	326	307	259	1318
1176173418.0	455	276	287	1068
1176173972.0	1345	978	614	1058
1176177060.0	1694	1405	1349	1863
1176178095.0	999	1471	1035	1739
1176178190.0	907	818	803	1020
1176178850.0	1820	1399	1111	1432
1176178870.0	2220	1314	1494	1651
1176187653.0	1206	1342	931	1098
1176187715.0	1434	1114	1031	1353
1176201252.0	2415	1979	1509	2446
1176201357.0	2096	1349	1243	2040
1176203249.0	1445	1321	942	1468
1176204851.0	1069	756	901	1083
1176212046.0	2122	1044	1121	1298
1176212050.0	1889	1569	1703	1711
1176215652.0	942	994	887	1066
1176215660.0	1120	1285	1206	1242
1176220269.0	1114	1007	1047	1646
1176220301.0	1658	1616	1157	1691
1176222570.0	1334	1359	1270	1549
1176222583.0	1484	868	1027	1235
1176225338.0	69	168	40	1316
1176227552.0	280	216	301	1356
1176234662.0	1133	1163	651	1078
1176234793.0	1775	1661	1095	2426
1176238917.0	1502	1361	932	1755
1176239505.0	2057	1632	1251	2079
1176240621.0	1985	1894	1437	1723
1176240626.0	1403	1428	879	1324
1176243052.0	1367	1189	873	1356
1176243081.0	1605	996	1333	1372
1176244885.0	1848	1446	1015	1721
1176246116.0	1539	1254	1134	1277
1176247997.0	1705	1571	1110	1906
1176248041.0	1449	1489	1269	1517
1176265700.0	1303	731	861	1021
1176266301.0	1080	555	1078	1265
1176275495.0	1159	979	841	1006
1176275546.0	1369	871	1092	1007
1176735604.0	912	800	906	1406
1176739787.0	1119	971	807	1102
1176816814.0	1969	1320	1431	2127
1176816820.0	1836	1434	1113	1804
1176880444.0	1082	993	1069	1102
1176880711.0	1058	836	869	1054
1176882960.0	1051	1304	927	1107
1176883302.0	910	778	789	657
1176895528.0	659	1215	561	876
1176896121.0	1012	685	980	1453
1176906749.0	1692	1155	1251	1449
1176906952.0	707	799	561	751
1176944901.0	1234	1328	1332	1497
1176944907.0	1569	1517	1365	1629
1177015148.0	1132	1025	1104	868
1177018799.0	1347	799	934	1241
1177157389.0	1983	1832	1643	2045
1177160935.0	2002	1709	1509	1624
1177165506.0	2156	1643	1454	1696
1177166055.0	1296	1206	1042	1139
1177185993.0	2100	1950	1510	1434
1177186000.0	1048	1216	498	850
1177226013.0	1744	1439	1079	1701
1177226030.0	896	747	756	869
1177235397.0	1525	1022	881	1057
1177236609.0	1110	1175	1171	1001
1177455900.0	1659	1491	1030	1542
1177460993.0	1033	826	987	514
1177778892.0	1233	1094	1040	1528
1177779348.0	611	463	358	673
1177788713.0	1900	2278	1548	1750
1177788723.0	1257	1016	1052	1286
1177791338.0	1351	1333	1181	1234
1177791340.0	675	633	726	914
1177793888.0	820	759	593	1482
1177794368.0	729	567	619	779
1177822911.0	630	370	403	659
1177826473.0	1388	1170	1141	1304
1177863262.0	2249	1803	1827	2397
1177863274.0	1604	1716	1344	1649
1177894530.0	1573	1282	1100	1614
1177894625.0	1352	1938	1412	2236
1177905120.0	1848	1195	947	1528
1177905181.0	1743	1943	1237	2004
1178063959.0	718	629	541	1037
1178064144.0	1227	746	727	1680
1178070962.0	764	777	703	713
1178072535.0	1769	1378	1199	1803
1178075090.0	793	1098	707	846
1178075105.0	514	559	355	400
1178078590.0	820	955	808	938
1178078695.0	917	710	689	1026
1178081004.0	257	84	0	1319
1178081185.0	474	419	152	1081
1178090683.0	1455	1203	1393	1438
1178090686.0	1243	1141	645	1266
1178106611.0	1656	1504	1057	1306
1178106622.0	1304	1108	768	1412
1178141912.0	1120	815	726	1097
1178141922.0	1020	986	404	940
1178181395.0	1865	1081	1047	1248
1178181415.0	1451	1306	1294	1541
1178185539.0	1241	1046	917	1081
1178185543.0	1050	1065	753	971
1178191137.0	1110	1203	799	1262
1178191172.0	1456	1758	1232	1592
1178191673.0	1045	1045	873	1047
1178191675.0	1256	985	634	991
1178193856.0	1987	1848	1416	1708
1178193870.0	2130	1698	1745	1800
1178195235.0	1282	1133	1157	1325
1178195239.0	1603	956	1723	1473
1178196301.0	858	873	868	949
1178196305.0	1891	806	1078	1357
1178198125.0	1235	1363	789	1247
1178198166.0	879	913	817	913
1178200378.0	1762	2083	1154	1466
1178200413.0	1921	1589	909	1436
1178202664.0	1567	1063	812	1440
1178202708.0	1535	1524	1157	1528
1178203077.0	1446	1634	1159	1231
1178203100.0	1869	1598	948	1632
1178203830.0	1710	1570	1151	1373
1178203845.0	979	924	719	1096
1178207046.0	2044	1752	1490	1919
1178207053.0	1456	948	1084	1527
1178207573.0	1938	1271	1006	1230
1178207576.0	1742	1276	1137	1166
1178207905.0	1020	958	664	1120
1178207935.0	725	761	864	1447
1178208322.0	1400	974	700	912
1178208328.0	2489	1834	2007	1485
1178208714.0	2262	1923	1617	1871
1178208724.0	1486	1454	1391	1252
1178211680.0	1245	1206	966	1134
1178211686.0	574	279	278	1068
1178213201.0	2385	1661	1338	1766
1178213204.0	1381	1017	962	1203
1178215282.0	1483	1165	1191	1543
1178215288.0	1348	930	788	1021
1178215440.0	844	605	629	1018
1178215453.0	1691	1226	1051	1125
1178215975.0	1687	1679	1428	1566
1178215978.0	1722	1159	967	1341
1178216188.0	1578	1320	1579	1527
1178216190.0	2159	1245	1135	1522
1178217271.0	2299	2066	1396	1634
1178217291.0	1841	1286	1383	1258
1178217508.0	1863	1423	1269	1399
1178217514.0	1452	1182	1114	1280
1178219094.0	1285	1189	1175	1015
1178219106.0	1878	1547	1280	1657
1178219739.0	1145	976	897	1286
1178219747.0	1252	902	849	875
1178225939.0	1530	1139	1558	1264
1178225942.0	1401	1356	914	1230
1178228019.0	1064	1321	935	1640
1178228030.0	1187	1236	1454	1271
1178228692.0	1431	1527	1235	1435
1178228712.0	1664	1899	981	1396
1178233381.0	1746	1069	784	1304
1178233386.0	1354	1343	778	1350
1178234844.0	2446	1408	873	1569
1178234861.0	1350	1316	875	1424
1178239368.0	896	845	719	1940
1178239376.0	1095	1260	773	873
1178254385.0	1140	1271	1150	1034
1178254406.0	1204	1003	1161	1399
1178273768.0	279	383	503	579
1178277450.0	1360	990	703	1235
1178328372.0	121	74	133	886
1178328692.0	295	300	249	1090
1178331068.0	1250	597	638	1177
1178331172.0	1317	1179	1078	1335
1178358031.0	1393	1202	945	1135
1178358046.0	1645	1104	985	1338
1178399278.0	506	361	333	1104
1178400199.0	630	631	545	1642
1178403520.0	1699	1349	1742	1590
1178404289.0	1069	1201	838	1157
1178410652.0	607	511	493	1662
1178411640.0	540	450	415	1298
1178423101.0	1392	1394	819	1518
1178424396.0	1256	1347	997	1574
1178438834.0	1441	931	520	1273
1178439099.0	2258	1820	1347	1991
1178442435.0	875	425	566	1500
1178442744.0	79	88	64	1317
1178448912.0	1385	615	722	1429
1178450525.0	883	701	699	813
1178456604.0	377	304	258	865
1178457755.0	547	575	412	1631
1178459986.0	1348	1340	816	1394
1178459992.0	1440	1285	1094	1491
1178487290.0	1820	1421	1198	1675
1178487326.0	2120	2060	1842	1869
1178493771.0	1583	1810	1119	1598
1178493795.0	1121	1182	1434	1310
1178515887.0	1710	1232	1135	1826
1178515889.0	976	660	1004	1294
1178519494.0	1516	1044	1150	1242
1178519807.0	884	1146	892	949
1178528026.0	947	752	950	869
1178528036.0	1259	920	1121	1159
1178537376.0	1864	1151	1350	1247
1178537383.0	1632	623	1022	1231
1178541059.0	1258	1352	1228	1511
1178542607.0	1429	1115	925	1254
1178545347.0	876	833	603	1290
1178545373.0	625	582	532	768
1178550174.0	688	971	870	1614
1178550595.0	545	665	773	1429
1178552328.0	733	652	433	1797
1178552331.0	246	434	168	838
1178555223.0	60	205	41	2045
1178555668.0	291	290	339	1484
1178557158.0	594	673	592	597
1178557250.0	1359	1287	821	1234
1178572301.0	1347	785	1095	1483
1178574669.0	1560	1339	1159	1307
1178590719.0	899	674	418	1226
1178591229.0	1499	1588	1645	1728
1178612362.0	1471	970	1136	1386
1178612449.0	1540	1000	1227	1198
1178615064.0	1003	840	623	1726
1178616867.0	1391	913	1016	1184
1178644085.0	2475	1690	1810	1451
1178644093.0	1323	1129	848	1158
1178645996.0	1645	1022	1297	1163
1178646003.0	1091	716	843	654
1178648188.0	1485	1010	966	1528
1178648205.0	1730	1690	1307	1236
1178654348.0	1843	1812	1443	1813
1178654369.0	2095	2636	2232	1960
1178662329.0	2299	2147	1661	1705
1178673892.0	418	200	277	253
1178680734.0	1546	1325	791	1199
1178680772.0	1106	975	1209	1179
1178706685.0	1292	1088	649	855
1178707345.0	1714	1123	818	1420
1178830037.0	1214	1435	940	1467
1178831094.0	1122	939	1034	881
1178832745.0	1297	891	921	962
1178832783.0	1397	1647	1214	1906
1178840663.0	1834	1267	1549	1438
1178842119.0	1329	1408	1086	1466
1178854195.0	839	586	708	779
1178855245.0	1659	1735	1561	1739
1178865048.0	1716	1687	1389	1594
1178869375.0	1455	813	673	1176
1178873864.0	108	79	229	874
1178874080.0	209	153	117	1458
1178882652.0	1677	1706	1873	2065
1178882654.0	1061	893	928	1283
1178916735.0	2082	1691	1058	1754
1178918517.0	1603	1344	1092	1373
1178924718.0	1424	1020	975	1303
1178944653.0	853	857	711	1029
1178955456.0	897	901	722	1068
1178955467.0	1415	1018	966	1462
1178961396.0	1800	1514	1215	1143
1178961400.0	2014	1298	1471	1746
1178966631.0	1303	911	925	832
1178969988.0	1847	1203	979	1283
1178977535.0	1447	665	869	1042
1178978160.0	1674	1210	979	1111
1179003537.0	1045	1710	1315	1411
1179004277.0	668	778	1038	1103
1179030381.0	1204	1545	697	1183
1179030399.0	2106	1612	1216	1709
1179094401.0	1634	1701	1297	1753
1179094413.0	904	758	656	891
1179106288.0	1042	1294	846	1286
1179106298.0	1422	911	917	1178
1179151722.0	1678	1291	1254	2034
1179152185.0	982	808	566	822
1179197418.0	1093	845	799	882
1179197738.0	1480	1430	1392	1540
1179207317.0	1128	1236	737	1120
1179209324.0	1867	1380	1016	1375
1179213525.0	1939	1362	815	1114
1179213543.0	1337	1069	1071	1075
1179219148.0	162	272	259	1572
1179219414.0	345	284	312	1333
1179221344.0	1268	685	673	1031
1179222458.0	777	389	541	897
1179228225.0	548	574	322	428
1179228231.0	1227	848	1088	1281
1179249415.0	1147	1345	599	884
1179249450.0	1718	1895	1453	1711
1179262510.0	1278	1293	916	1546
1179262526.0	1109	1330	1179	1406
1179280374.0	1146	956	1027	1063
1179280376.0	1451	1046	1273	1628
1179325500.0	1523	1293	1309	1575
1179328025.0	1978	1541	1630	2117
1179411903.0	1426	1199	1622	1594
1179411908.0	1116	781	388	888
1179433840.0	841	812	522	712
1179433969.0	1537	979	668	1055
1179438322.0	1712	1152	922	1526
1179440548.0	1738	1103	862	1168
1179447086.0	1156	688	690	781
1179447600.0	1325	1335	1266	1560
1179453348.0	1521	1230	928	1423
1179454314.0	924	1034	1040	1159
1179491418.0	943	801	555	1026
1179491784.0	1181	909	669	1152
1179505856.0	1685	1189	965	1933
1179508963.0	1459	1224	1023	1214
1179516053.0	1336	1124	973	1252
1179516884.0	1294	1212	1174	1188
1179527583.0	1544	1313	1406	1481
1179527601.0	1479	1291	1092	1053
1179544239.0	1361	812	1287	1083
1179545375.0	2035	1803	1541	1810
1179571685.0	2239	1985	1778	2313
1179571691.0	1750	1459	1195	1547
1179576912.0	1467	1177	1110	1311
1179576932.0	2238	1821	1415	2588
1179581534.0	1172	1515	851	1756
1179581977.0	1421	1400	799	1575
1179583981.0	1093	995	730	1055
1179583984.0	1475	1057	592	1220
1179588351.0	1358	1298	1333	1540
1179588434.0	1393	1132	816	1243
1179591667.0	1824	1343	727	1493
1179592496.0	1470	1275	947	1130
1179602042.0	1325	699	578	862
1179602133.0	2194	2310	1352	2003
1179609313.0	2001	1264	939	1409
1179609314.0	1358	1541	1159	1283
1179641567.0	1072	627	555	748
1179641572.0	1328	1302	1124	1491
1179657396.0	1558	1228	1081	1373
1179658366.0	856	545	821	1687
1179663975.0	941	1059	596	796
1179664781.0	949	1030	714	1075
1179680436.0	1366	1372	1182	1638
1179680988.0	1221	952	693	1192
1179688018.0	1156	900	1026	1124
1179688020.0	837	1182	810	1392
1179693138.0	0	24	46	1696
1179693139.0	26	44	12	1820
1179703554.0	1402	815	720	1175
1179703853.0	1291	1313	1146	1472
1179741539.0	752	887	620	1530
1179742411.0	1381	1409	914	1316
1179764973.0	1069	629	633	1152
1179770736.0	1425	1065	914	1384
1179775031.0	948	952	667	832
1179777412.0	961	1012	1222	906
1179777644.0	1273	1330	1036	1156
1179789658.0	1032	1282	1062	1272
1179789976.0	1406	1120	1087	1383
1179794365.0	1419	1392	1041	1289
1179794438.0	1486	1350	898	1210
1179797390.0	383	291	345	1564
1179798095.0	670	453	286	2018
1179826540.0	2706	1915	1315	2110
1179826556.0	1433	994	1121	985
1179836470.0	1887	1279	1234	1043
1179839738.0	1681	1106	1042	1395
1179847476.0	165	218	202	1571
1179847834.0	550	434	619	1406
1179850175.0	1412	1188	1500	1669
1179850290.0	1286	1047	1376	1396
1179869351.0	1179	1137	924	1478
1179869360.0	1869	1214	1304	1204
1179874033.0	1242	1209	1022	1089
1179874042.0	1888	1336	1490	1728
1179880022.0	2011	1722	1693	1490
1179880945.0	2061	1953	1598	2107
1179885592.0	1740	1233	1752	1568
1179886533.0	1681	1223	1075	1397
1179890352.0	2077	1575	1133	1563
1179890526.0	1579	1103	1206	1326
1179899629.0	1802	964	1010	1002
1179901136.0	1562	1028	1364	1527
1179912342.0	1762	1274	1085	1306
1179912387.0	975	642	605	853
1179924795.0	2573	2137	1700	2497
1179924802.0	2107	1378	1344	1880
1179926896.0	707	604	648	1455
1179926970.0	1668	1225	1385	2101
1179928398.0	1875	1123	978	1349
1179928474.0	1909	1707	1494	1640
1179929516.0	1816	1622	1583	1906
1179929563.0	1669	1561	1262	1911
1179931556.0	1397	1316	1293	1391
1179931607.0	1708	1885	1372	1560
1179932635.0	2023	2417	1894	2182
1179932636.0	2815	2723	1636	2086
1179934162.0	1443	1287	1061	1704
1179934200.0	2282	2031	2069	2418
1179935551.0	1762	1328	1059	1747
1179935570.0	1535	1520	1496	1400
1179936969.0	1517	1210	1350	1641
1179936978.0	984	899	736	1254
1179939219.0	761	742	470	1226
1179939311.0	990	978	862	944
1179940683.0	2136	1937	1124	1508
1179940756.0	2294	2027	1267	2002
1179942058.0	1629	1558	1115	1584
1179942169.0	1966	1377	1157	1485
1179943447.0	2274	2073	1371	1796
1179943456.0	1471	1122	1435	1531
1179943947.0	1902	2081	1340	1517
1179943957.0	1605	1478	1138	1234
1179944916.0	2145	1627	1583	1834
1179944920.0	1444	1223	1111	1043
1179946553.0	1818	958	1060	1608
1179946563.0	1823	1285	1243	1399
1179948668.0	1835	1983	1249	1830
1179948707.0	1564	1226	1127	1505
1179962142.0	1679	1259	1128	1906
1179962519.0	1003	825	878	1126
1179966406.0	2029	1662	1700	1861
1179967181.0	1854	1487	1752	1794
1179975152.0	884	851	749	839
1179975816.0	1368	942	1061	1509
1179982471.0	1646	1118	1205	1338
1179983795.0	1814	1292	1019	1528
1179990135.0	1123	1693	909	1387
1179990141.0	1879	1582	1401	1802
1180027548.0	1288	1017	928	988
1180028140.0	1280	1023	1062	1110
1180042121.0	2159	1594	1692	1860
1180042559.0	1348	986	1124	944
1180079015.0	1282	1214	1128	1315
1180079538.0	1351	1420	1236	1546
1180090572.0	1146	1482	1080	1921
1180090597.0	1723	1235	1496	1781
1180142541.0	1877	1223	1264	1598
1180145732.0	1612	1663	1341	1626
1180157448.0	2116	1482	1651	1900
1180158905.0	1999	1564	1541	2267
1180179716.0	2299	1893	1725	1686
1180180785.0	1068	664	970	1000
1180188765.0	1394	1135	1317	1406
1180189087.0	913	586	798	1484
1180190887.0	1798	997	1032	1457
1180190893.0	1635	1382	1317	1747
1180199447.0	1649	1079	1015	1399
1180200624.0	2034	1722	1247	1764
1180207005.0	237	145	145	1142
1180207017.0	249	273	84	2434
1180209661.0	1022	983	834	963
1180210237.0	1631	1587	1330	1548
1180214273.0	1983	1543	1259	1589
1180214298.0	1309	1091	1247	1540
1180216461.0	724	1031	819	793
1180222314.0	1562	995	949	1867
1180240232.0	1813	1151	1201	1547
1180240245.0	1137	1018	1161	984
1180252664.0	1471	1588	1083	1519
1180252668.0	1022	875	924	865
1180257644.0	1196	949	832	955
1180258150.0	590	648	494	911
1180457907.0	862	869	975	1025
1180474510.0	1572	1581	1017	1320
1180474513.0	874	654	423	1245
1180557863.0	1560	1269	1178	1708
1180557887.0	951	1089	802	901
1180578116.0	1766	1031	1295	1410
1180578123.0	1047	1093	856	1017
1180598033.0	1482	1432	1319	1198
1180599706.0	1482	969	727	1437
1180611135.0	1456	1096	1000	1611
1180611847.0	1573	1532	1269	1974
1180614684.0	1331	1031	793	1619
1180614706.0	2022	1706	1375	1714
1180618012.0	1169	1202	1157	1318
1180619149.0	827	887	1062	1170
1180624978.0	1746	1407	1087	1507
1180625257.0	1497	993	946	1155
1180669072.0	863	484	599	1027
1180669563.0	1018	977	725	1342
1180675117.0	1356	1288	806	1372
1180675365.0	1156	932	1040	1257
1180677825.0	31	35	50	1576
1180679205.0	64	43	115	1381
1180689112.0	1190	878	669	1057
1180692200.0	1369	1091	756	1293
1180693603.0	1183	1123	892	1477
1180694614.0	1192	1189	1081	992
1180719511.0	1127	1043	647	1310
1180720004.0	972	921	693	902
1180744783.0	1378	1166	1356	1205
1180745167.0	1175	1630	855	1192
1180751011.0	988	791	890	1156
1180751379.0	1206	921	801	1419
1180756783.0	1626	1310	942	1506
1180756784.0	1602	1013	1055	1594
1180782304.0	1443	927	677	1813
1180782512.0	1531	1366	921	1351
1180796878.0	1105	741	781	1185
1180797074.0	1301	909	706	1636
1180831118.0	596	415	564	1556
1180831728.0	1077	1236	884	1751
1180834922.0	950	611	582	1353
1180836254.0	229	179	143	1701
1180858781.0	1210	908	1059	1665
1180859295.0	1079	785	565	1128
1180868167.0	1039	1011	672	1672
1180868229.0	1544	1437	881	1478
1180870265.0	480	390	448	1840
1180870319.0	146	85	81	1877
1180871560.0	1329	1132	947	1493
1180871648.0	779	770	775	1306
1180876581.0	1056	1052	546	1046
1180876676.0	1430	1375	853	1178
1180884826.0	692	759	880	1276
1180887168.0	427	382	427	721
1180903055.0	959	435	564	1465
1180905237.0	752	593	588	1468
1180908739.0	1191	706	1045	1511
1180908935.0	932	668	473	953
1180910607.0	873	744	780	1140
1180910615.0	1338	882	955	1287
1180914390.0	330	375	298	1013
1180914435.0	383	356	344	1391
1180915212.0	90	119	163	1827
1180918751.0	81	176	12	1029
1180921580.0	998	944	768	1339
1180921619.0	1464	1358	830	1323
1180950918.0	452	378	582	762
1180950956.0	995	776	990	1603
1180951846.0	1430	488	933	2175
1180951851.0	1071	941	471	1554
1180960659.0	1396	1178	1072	1916
1180960673.0	179	207	301	387
1180970468.0	917	845	645	1351
1180972008.0	636	756	583	1318
1180976553.0	965	840	765	1211
1180976597.0	1453	762	1531	1522
1180987816.0	710	855	613	918
1180988381.0	1054	1197	1099	1802
1180995581.0	958	705	490	1445
1180995601.0	903	719	683	1405
1180999189.0	1133	1064	983	1797
1180999621.0	1409	1445	1080	1754
1181013048.0	1304	1747	1405	1476
1181013576.0	659	855	679	1274
1181019167.0	1038	435	670	2360
1181019212.0	439	392	373	1494
1181023515.0	1299	1127	769	1813
1181023672.0	1490	1506	1263	2215
1181024839.0	1066	1230	1184	1546
1181024864.0	1127	854	695	1264
1181028690.0	1551	1475	848	2182
1181028963.0	1189	759	743	1452
1181031095.0	1402	1065	1078	1642
1181031221.0	1151	1131	871	1738
1181052061.0	1813	1473	1332	1443
1181052113.0	902	647	607	1300
1181067934.0	811	1010	556	1041
1181068771.0	410	442	207	1619
1181078837.0	922	732	916	871
1181079618.0	1650	1110	784	1407
1181084042.0	1305	1056	915	1641
1181084057.0	1030	710	881	1287
1181089916.0	953	858	679	1000
1181090832.0	698	536	389	888
1181103156.0	1211	977	958	1596
1181104651.0	1260	1074	802	1501
1181130688.0	1028	652	325	1066
1181130697.0	1046	856	702	1326
1181137584.0	613	699	614	871
1181137621.0	881	822	607	1111
1181147560.0	1392	998	828	1464
1181147565.0	1584	1474	1398	1876
1181155616.0	403	287	240	1206
1181155654.0	480	418	305	1261
1181163991.0	1303	1017	1339	1364
1181164054.0	1384	1251	893	1604
1181166439.0	1391	1228	812	1315
1181167534.0	2070	1956	1581	2103
1181169602.0	1533	793	1110	1660
1181169616.0	504	671	557	1202
1181173369.0	1474	1331	914	1337
1181173443.0	1949	1998	1478	1808
1181175211.0	1156	1051	815	1194
1181175225.0	1710	1448	1066	1752
1181177748.0	1564	1426	1567	1714
1181177866.0	1377	1453	874	1514
1181224710.0	1096	634	701	1863
1181224874.0	774	1077	622	1155
1181235374.0	1009	980	1038	1139
1181235481.0	1411	917	1093	1325
1181239300.0	2059	1583	1913	1580
1181239403.0	758	538	571	947
1181253407.0	907	803	958	848
1181253561.0	1193	960	794	1677
1181262799.0	589	346	413	743
1181264301.0	792	893	560	1080
1181265619.0	1139	1207	1088	1298
1181265741.0	1916	944	1419	2009
1181266596.0	1376	1488	1014	1158
1181266713.0	1939	1380	1325	2079
1181268143.0	1561	1345	837	1662
1181268147.0	1237	1406	1019	1518
1181273108.0	601	777	347	1558
1181274729.0	422	193	186	2003
1181278692.0	1121	811	740	1010
1181278813.0	1377	1257	1149	1520
1181291679.0	581	559	574	1325
1181292357.0	683	697	550	1151
1181309102.0	1741	1516	1195	1392
1181310017.0	1069	1002	1487	1190
1181314760.0	747	840	737	1089
1181315365.0	854	531	603	1126
1181349517.0	1201	1058	506	1481
1181349527.0	805	881	803	1032
1181379437.0	1434	703	643	1253
1181379438.0	871	869	1135	1153
1181382254.0	1733	1433	1161	1920
1181382265.0	738	637	635	899
1181386346.0	1041	607	575	1123
1181386529.0	414	647	514	687
1181400254.0	708	553	573	1598
1181400265.0	746	500	435	1191
1181432158.0	1558	1187	1169	1699
1181433235.0	1484	881	514	1331
1181462924.0	1506	1414	1446	1737
1181462967.0	1803	1384	1333	1468
1181470207.0	1908	1186	1141	1790
1181470879.0	1288	901	904	1122
1181472598.0	1291	1155	1340	1851
1181473149.0	1547	1497	1455	1441
1181478261.0	1008	1546	1310	1430
1181478432.0	1909	1003	936	1336
1181542318.0	1971	1406	1327	1775
1181542319.0	1453	1753	1541	1544
1181549907.0	1325	939	1063	1051
1181549920.0	1514	1123	1095	956
1181559582.0	1136	1070	906	1036
1181559648.0	245	241	205	212
1181566924.0	987	983	1008	821
1181566982.0	726	838	586	1067
1181568371.0	1608	1651	1277	1436
1181568391.0	1947	1287	1605	2017
1181570205.0	1497	1384	1034	1943
1181570297.0	1440	1692	972	1255
1181570879.0	1321	1134	974	1663
1181570883.0	1386	762	854	1069
1181573585.0	1180	1223	964	1528
1181573637.0	1968	1650	1197	1634
1181575477.0	996	1083	1027	1155
1181575479.0	1160	803	1076	1450
1181583100.0	2435	1940	1741	2162
1181583130.0	1079	836	664	868
1181588585.0	1061	1010	1426	2037
1181589484.0	894	1008	985	1044
1181592683.0	1518	1262	1123	1472
1181592691.0	1124	739	965	1109
1181602061.0	1253	993	1089	1246
1181602554.0	1006	635	586	1151
1181604351.0	787	664	479	1359
1181604364.0	1183	732	768	752
1181604877.0	1252	1343	895	1216
1181604883.0	1228	1271	771	1209
1181606101.0	1463	1318	1020	1608
1181606437.0	939	919	779	1314
1181615123.0	1485	941	1032	1280
1181617212.0	1829	1285	864	2145
1181638637.0	962	1065	1095	1668
1181638646.0	1239	1114	912	1731
1181646208.0	2214	1685	1245	1894
1181646478.0	1526	1369	1168	1651
1181658498.0	1514	1322	837	1388
1181658581.0	593	489	580	973
1181672792.0	1747	1814	1258	1979
1181672801.0	924	833	1006	1002
1181683264.0	1049	873	939	1103
1181683550.0	1407	1026	1074	1770
1181688306.0	1454	1466	1047	1673
1181688993.0	1467	1423	1006	1781
1181690672.0	19	103	118	1580
1181691960.0	83	83	61	1496
1181695945.0	1385	1173	828	1387
1181695955.0	1142	1183	674	1328
1181699896.0	2519	1943	1553	2424
1181699937.0	957	529	619	1278
1181718694.0	975	1134	905	1315
1181719066.0	1044	675	814	1226
1181733891.0	1227	803	974	1238
1181735287.0	1434	1460	1046	1674
1181742892.0	1562	1473	1451	1522
1181742900.0	950	627	822	900
1181756768.0	857	1088	1036	1204
1181758022.0	1347	1284	665	1741
1181782590.0	1266	1182	1321	1396
1181782596.0	1169	1092	1059	881
1181785674.0	1503	1054	918	929
1181786025.0	1904	1285	1134	1502
1181802156.0	1065	1069	854	1214
1181803093.0	1585	1148	1281	2032
1181846203.0	708	1126	721	883
1181846954.0	823	887	799	1026
1181853936.0	883	700	771	987
1181862365.0	1454	1319	903	1242
1181918092.0	1511	1510	1320	1568
1181918100.0	1554	1594	1282	1435
1181935301.0	1574	1495	1370	1775
1181935318.0	1603	1343	1096	1566
1181939558.0	1745	2033	1488	1547
1181940311.0	1076	941	1386	1421
1181941910.0	973	953	680	1303
1181942359.0	975	1162	1004	1317
1181943832.0	253	257	115	889
1181944678.0	326	400	148	1445
1181949041.0	1172	1237	1253	1314
1181949093.0	1277	1341	1232	1357
1181958791.0	1063	1235	687	1208
1181959409.0	636	1067	733	1206
1181961579.0	1039	849	654	1203
1181961589.0	1166	714	718	1416
1182123036.0	1925	1698	1124	1663
1182123304.0	923	716	659	1106
1182133157.0	1513	940	1034	1352
1182135419.0	1912	1260	1225	1587
1182159636.0	1064	488	612	1044
1182177554.0	1130	1568	956	1403
1182213883.0	659	671	458	753
1182213887.0	1016	817	1050	1509
1182218885.0	1064	692	815	1168
1182218889.0	892	708	1063	1286
1182222929.0	1462	1068	1090	1863
1182222948.0	1343	718	1108	1985
1182225726.0	1488	1191	1157	1567
1182225950.0	881	663	862	867
1182257298.0	1576	1231	671	1710
1182257436.0	1295	1225	793	1436
1182258960.0	1104	869	867	1333
1182259159.0	1054	905	749	1156
1182263587.0	997	781	768	841
1182267064.0	1202	896	574	1819
1182280528.0	1116	1001	858	1182
1182283590.0	1244	807	634	1196
1182288305.0	874	1069	1002	1182
1182288837.0	1240	1021	1041	1669
1182290298.0	743	630	554	743
1182290407.0	1364	1368	868	1869
1182295268.0	1794	1215	932	1938
1182295283.0	2160	2408	1742	2916
1182296589.0	977	1089	836	1351
1182296831.0	1106	1104	824	1716
1182303443.0	1444	968	989	1674
1182304553.0	1233	938	1079	1340
1182315276.0	1016	1004	967	1160
1182315280.0	879	1025	580	930
1182321468.0	1402	816	1190	1478
1182321532.0	1741	1316	1092	2075
1182328042.0	902	767	509	1777
1182329845.0	186	69	24	1169
1182332640.0	1878	1202	1158	1403
1182333701.0	2216	1392	1771	1613
1182338991.0	1351	1423	738	1247
1182338995.0	1315	1155	1099	1508
1182357236.0	1257	796	722	1201
1182357450.0	936	559	349	691
1182361389.0	230	130	80	1945
1182361395.0	216	446	112	1205
1182364278.0	769	926	775	1335
1182364291.0	870	630	677	1763
1182370373.0	1299	1339	1207	1356
1182371366.0	2207	1212	1520	1621
1182392143.0	1019	962	698	1268
1182393196.0	1241	1020	1076	1241
1182403128.0	1055	1023	889	1133
1182403533.0	993	832	699	1201
1182419894.0	1227	1001	1135	1294
1182419904.0	1311	1370	829	1368
1182424396.0	1302	1251	1145	1742
1182424509.0	1314	1443	889	1572
1182428526.0	778	872	772	1252
1182428572.0	1285	931	1219	1390
1182435400.0	1223	1438	1119	1575
1182435409.0	989	1125	867	1077
1182437905.0	54	68	115	1147
1182438207.0	100	70	85	1248
1182441367.0	1588	1298	1283	1790
1182442097.0	1493	1196	1093	1423
1182445190.0	1542	1285	957	1720
1182445448.0	1359	1187	1396	1741
1182450270.0	1048	1134	681	1157
1182450275.0	1065	783	853	1078
1182451907.0	1455	993	953	1356
1182451912.0	1596	1205	1316	1637
1182457573.0	1023	1175	745	1134
1182458332.0	1017	836	1016	968
1182462981.0	1074	1120	1493	1689
1182462984.0	1167	992	531	1011
1182468492.0	2063	1845	1101	1961
1182468497.0	2144	2148	1291	2086
1182472237.0	1145	964	852	1216
1182472289.0	972	1087	786	1672
1182477592.0	430	318	366	1356
1182478045.0	34	67	46	560
1182481604.0	1645	1074	1243	1267
1182482031.0	1173	1123	845	1361
1182485649.0	1362	1063	1112	1396
1182485662.0	1177	1229	705	1729
1182489753.0	977	715	580	1278
1182489777.0	1216	1428	1377	1244
1182521821.0	1802	955	1152	1353
1182522678.0	1589	1178	1226	2196
1182527995.0	1744	1068	953	1500
1182529779.0	1048	1317	955	1392
1182548314.0	1289	1293	939	1541
1182548945.0	924	564	620	1173
1182552009.0	910	1154	773	1202
1182552412.0	1541	894	790	1326
1182555546.0	1303	797	674	1262
1182555547.0	1236	786	773	1283
1182558100.0	1561	1100	885	1498
1182558129.0	1179	1245	750	1383
1182565124.0	1088	1250	1025	1253
1182565487.0	1463	1401	1261	1500
1182575646.0	1650	1096	1407	1178
1182576021.0	1151	770	1360	1368
1182578672.0	1111	686	892	1368
1182578681.0	1836	1648	1347	2009
1182586095.0	1331	940	849	1017
1182586102.0	1124	874	807	1417
1182593447.0	1494	1356	1214	1606
1182595917.0	1651	1563	1112	1561
1182600121.0	1131	1027	1250	1237
1182601467.0	2150	1324	938	1691
1182611362.0	1408	1365	824	1769
1182618159.0	1450	1219	1156	1503
1182621590.0	92	264	88	803
1182621671.0	80	149	115	1831
1182634707.0	466	491	515	1285
1182634795.0	1189	1086	994	1062
1182640901.0	1042	1171	1155	961
1182643045.0	614	432	575	576
1182665508.0	2058	1254	1340	1435
1182665520.0	1360	1078	1010	1076
1182681469.0	1341	897	753	834
1182681676.0	1123	1296	1038	1259
1182690604.0	1158	1286	835	1410
1182690609.0	1530	1235	1136	1175
1182695083.0	1197	1124	625	1124
1182695280.0	706	560	454	821
1182701929.0	983	850	1199	959
1182702803.0	1339	946	1033	1359
1182716279.0	2043	1768	1234	1517
1182716283.0	1462	1060	1118	1320
1182720821.0	727	912	641	1387
1182721667.0	893	738	687	1477
1182725982.0	734	741	537	1087
1182726785.0	1153	1157	939	1166
1182730266.0	906	977	497	1110
1182730272.0	1283	1045	1026	1319
1182744707.0	1029	918	768	916
1182779601.0	1090	998	1104	1106
1182779714.0	1222	990	646	1163
1182781154.0	2065	1669	1361	1565
1182840037.0	1050	754	1051	1085
1182871329.0	1833	1474	1385	1623
1183026156.0	1841	1250	1853	1939
1183028245.0	1991	1534	1858	1755
1183051453.0	1446	1224	1321	1623
1183053812.0	1397	1317	1053	1837
1183058854.0	1365	1569	1071	1399
1183058996.0	1283	1457	1211	1336
1183068998.0	1627	1720	1843	1553
1183069590.0	1293	1067	716	1365
1183072558.0	113	32	33	1011
1183075346.0	254	288	232	1226
1183095041.0	1236	805	784	1229
1183095051.0	1115	1489	874	1513
1183105281.0	1067	1021	848	1026
1183105283.0	935	972	886	924
1183112249.0	1828	2008	1317	1204
1183112254.0	1753	1973	1637	1813
1183119658.0	1017	953	786	1047
1183120485.0	1397	1174	1037	1377
1183124723.0	1384	1475	1277	1434
1183128559.0	1088	1033	927	979
1183165114.0	1783	1312	1314	1434
1183165121.0	1493	1585	1358	1904
1183171498.0	1958	1496	1109	1599
1183172024.0	1255	1099	1001	1176
1183176453.0	1213	1004	1054	1114
1183176483.0	2585	1527	1590	1974
1183180560.0	1756	1802	1366	1433
1183181809.0	1223	1269	1107	1044
1183190085.0	344	493	305	462
1183190701.0	1252	1399	1154	1758
1183216018.0	1177	1457	689	1291
1183216025.0	747	636	732	857
1183219698.0	1192	978	910	1407
1183219951.0	978	1079	991	1186
1183221840.0	438	325	338	1842
1183222567.0	263	426	281	1215
1183228268.0	769	1100	542	886
1183228541.0	275	376	403	273
1183256578.0	1101	665	655	997
1183256760.0	967	1369	1253	1278
1183264071.0	1240	1269	1046	1497
1183264075.0	2243	1339	1329	1867
1183272412.0	1255	1232	894	1357
1183272630.0	1617	1192	1381	1505
1183280753.0	1230	1211	852	1223
1183281289.0	1165	748	1107	1267
1183290946.0	1876	1702	1503	1682
1183290964.0	1386	1424	1531	1402
1183293732.0	1735	1405	1300	1632
1183293744.0	1840	896	908	1507
1183295046.0	1140	1188	1169	1384
1183295065.0	1769	1230	1176	1833
1183299470.0	1391	894	1324	1453
1183299760.0	1189	1269	1217	1412
1183308258.0	1404	1231	1104	1271
1183308358.0	1269	691	577	1081
1183315809.0	1693	1132	1190	1871
1183317273.0	1323	1161	770	1164
1183324771.0	1711	1595	918	1425
1183324800.0	1410	1058	863	1610
1183328507.0	1376	1113	970	1319
1183328635.0	1612	1059	781	1100
1183333335.0	1804	1960	1384	1630
1183335045.0	1355	1347	910	1203
1183343498.0	874	988	1068	1084
1183345130.0	1858	1712	1319	1671
1183359201.0	2944	2137	2182	2361
1183359233.0	1516	1415	1252	1602
1183378759.0	580	439	474	754
1183380004.0	869	848	637	979
1183386628.0	1614	1397	1357	1900
1183386635.0	1388	1214	1390	1655
1183394994.0	1434	1355	1245	1546
1183395321.0	1206	789	803	1083
1183395904.0	1124	1121	1075	1337
1183395914.0	1049	691	789	815
1183403852.0	815	683	516	825
1183403962.0	760	638	483	1143
1183409100.0	1300	1356	1081	1282
1183409153.0	1211	1287	964	1809
1183411807.0	950	1068	1222	1501
1183411819.0	1351	917	1429	1632
1183415332.0	947	693	887	996
1183415353.0	1141	765	1188	1340
1183416910.0	298	287	434	1521
1183416916.0	465	687	770	1567
1183423005.0	705	755	613	733
1183429108.0	1361	1061	993	1611
1183437874.0	1177	1175	544	1197
1183437904.0	1203	921	845	1102
1183439172.0	1837	1371	1756	1757
1183439177.0	1129	853	988	1409
1183441118.0	2038	1426	1503	2156
1183441330.0	1830	1447	1085	1991
1183443667.0	1729	1563	988	1344
1183444480.0	1266	1089	1011	1455
1183447785.0	1031	1014	728	1337
1183448232.0	674	508	678	856
1183454979.0	1814	1454	1005	1982
1183456211.0	1107	1027	738	1294
1183460532.0	1609	1330	1161	1322
1183461153.0	2396	1892	1614	1585
1183462334.0	164	100	23	1236
1183462336.0	209	252	69	1495
1183465402.0	1255	1059	833	1386
1183466670.0	1512	1313	1232	1663
1183480150.0	1791	1423	1340	1758
1183480907.0	989	795	917	903
1183484391.0	1944	2042	1273	2465
1183484720.0	1577	776	1205	1627
1183487696.0	1745	1770	1550	1884
1183489327.0	1046	810	703	1219
1183494139.0	1468	1592	1350	1856
1183495837.0	1466	1513	1236	1673
1183506924.0	2637	1781	1803	2611
1183506955.0	1530	1019	1026	1491
1183509516.0	1074	741	923	940
1183510406.0	768	857	678	865
1183522006.0	1244	750	899	1087
1183522361.0	1466	1052	1031	1181
1183540736.0	1590	1346	1072	1571
1183540740.0	1993	1346	1203	1716
1183550412.0	1306	1399	1458	1317
1183550415.0	1274	1066	725	873
1183552457.0	780	846	924	1009
1183553314.0	883	997	741	1271
1183559022.0	991	1111	760	946
1183559702.0	1248	1178	804	1084
1183567071.0	1576	1552	1239	1410
1183567512.0	1386	1444	1286	1182
1183573371.0	1658	1303	1262	1078
1183573386.0	1602	1709	1249	1704
1183574921.0	348	385	152	888
1183574997.0	284	142	88	1640
1183577213.0	813	687	1064	1030
1183577223.0	1579	995	1104	1677
1183579592.0	1390	909	1279	1332
1183579600.0	1221	1669	1354	1728
1183585078.0	2324	1456	1908	2235
1183585602.0	2551	1870	1214	2018
1183591074.0	1172	920	930	1235
1183591341.0	1522	1277	1269	1931
1183598536.0	1125	1174	693	1284
1183598846.0	1802	1243	1157	1073
1183605956.0	2081	1137	1156	1480
1183607081.0	1449	1169	1055	1441
1183618552.0	1851	1455	1186	1789
1183618565.0	1027	1204	595	1050
1183623751.0	1411	1252	761	1556
1183623754.0	2029	1511	1110	1633
1183627881.0	1066	612	774	970
1183627882.0	974	700	679	1317
1183629572.0	1247	1043	1140	1543
1183629679.0	773	915	574	795
1183633071.0	768	802	691	963
1183633906.0	1512	1428	1083	1359
1183638811.0	1888	1590	1279	1431
1183639850.0	1574	1415	782	1087
1183642357.0	2179	1947	1711	2133
1183642554.0	1228	1111	974	1664
1183647438.0	2272	2250	1868	2500
1183648157.0	1049	1035	960	1209
1183662560.0	1473	1349	1158	1156
1183662886.0	2233	1319	1225	1834
1183678602.0	121	77	101	1298
1183679350.0	125	120	46	1702
1183688253.0	2041	1236	1322	1588
1183688286.0	1584	1938	1120	1821
1183695033.0	911	762	608	923
1183695198.0	1052	767	816	1074
1183708218.0	1832	1371	1287	1716
1183708253.0	1996	1374	1624	1740
1183712211.0	918	830	609	906
1183712314.0	1085	1001	942	1211
1183713758.0	1949	1217	1508	1566
1183713811.0	1021	725	715	1036
1183715324.0	841	670	579	1343
1183715694.0	691	552	791	1118
1183735182.0	1223	790	998	1239
1183739108.0	1287	1254	883	1296
1183761283.0	978	875	659	1197
1183764705.0	603	679	620	712
1183774629.0	1200	1392	1095	1128
1183776255.0	1511	1362	972	1881
1183780409.0	1018	857	931	1085
1183780423.0	1294	1458	1818	1958
1183811544.0	1685	1348	1433	1709
1183811570.0	2015	939	679	1352
1183821118.0	251	371	154	708
1183822612.0	323	364	407	946
1183828173.0	1114	1025	1191	1107
1183828618.0	906	1332	1268	1413
1183831584.0	1836	1284	1016	1666
1183831602.0	1614	1340	881	1271
1183862408.0	627	725	735	1004
1183862652.0	1370	1638	1262	1784
1183875556.0	1457	1292	1231	1769
1183877122.0	1818	859	1358	1538
1183882007.0	691	527	420	669
1183882366.0	985	777	923	1265
1183883993.0	1352	1304	1230	1155
1183883999.0	1146	845	722	871
1183885938.0	1340	1215	1050	1430
1183886361.0	977	1250	955	1088
1183894075.0	48	81	78	974
1183895361.0	187	442	449	1652
1183916825.0	1164	905	813	1577
1183919157.0	1023	1092	707	1634
1183927986.0	1069	1006	1053	1152
1183928196.0	1401	1099	1421	1505
1183931430.0	1606	883	1045	1300
1183931748.0	2040	1456	1268	1931
1183935222.0	54	22	21	1176
1183936968.0	1	9	98	1201
1183946640.0	1371	1423	1350	1382
1183948478.0	846	496	789	832
1183958039.0	1435	1427	938	1593
1183958053.0	1368	1188	761	1464
1183965108.0	1698	1738	1156	1691
1183965117.0	1675	1168	1235	1424
1183969652.0	8	44	25	1036
1183969663.0	151	193	228	1784
1183974015.0	457	472	308	1224
1183976585.0	359	473	396	874
1183979359.0	600	364	330	1666
1183981640.0	190	90	134	986
1183986254.0	1449	1215	1292	1559
1183986585.0	1193	1139	1240	1537
1183988842.0	1091	1090	819	1052
1183988845.0	873	906	1010	1055
1183992006.0	721	938	676	831
1183992504.0	837	800	975	1242
1183996442.0	196	209	218	987
1183996443.0	252	165	78	1021
1184001222.0	45	140	31	1731
1184001226.0	73	103	115	1087
1184006567.0	1848	1250	1289	1391
1184006780.0	1118	1587	885	1325
1184019315.0	1596	1158	1090	1513
1184019776.0	1152	1245	1025	1359
1184027488.0	1258	1109	991	1441
1184028606.0	1331	1097	948	1338
1184035065.0	1332	1288	892	1486
1184035089.0	1123	901	988	1433
1184037447.0	1541	1395	1412	1523
1184037783.0	1311	1273	1178	1663
1184040291.0	135	67	84	1230
1184041339.0	79	34	11	1969
1184048278.0	1645	1463	977	1253
1184048845.0	1188	1349	1339	1344
1184052619.0	1927	1688	1525	1911
1184052644.0	1220	1182	688	875
1184058375.0	1122	1155	1459	1330
1184058499.0	1255	1100	923	1197
1184060347.0	1345	1578	929	1296
1184060379.0	1542	1456	765	1181
1184060807.0	1368	1247	1534	1316
1184060818.0	904	1078	1031	1374
1184062258.0	1259	1284	998	1854
1184062271.0	1129	758	613	1266
1184067717.0	1599	1424	1009	1342
1184067725.0	1799	1300	1167	1580
1184080083.0	1209	911	1025	1164
1184080331.0	1040	889	954	1161
1184114029.0	2650	1910	1863	1959
1184117807.0	1923	1616	1775	1792
1184130948.0	641	490	462	1283
1184131265.0	1080	686	571	1742
1184137903.0	1268	971	1127	995
1184137916.0	1221	1073	949	1467
1184144713.0	1430	1043	832	953
1184144757.0	1367	1040	1007	1491
1184148967.0	1460	1122	1095	1463
1184149690.0	1364	1464	1375	1410
1184151202.0	1392	1143	1084	1520
1184151231.0	1372	929	1179	1271
1184160241.0	2580	2064	1547	2488
1184160284.0	1471	960	1264	1398
1184182630.0	1736	1039	807	1687
1184182633.0	1302	696	1062	879
1184190106.0	1766	1887	1637	1671
1184190872.0	1847	1169	852	1972
1184215476.0	1527	1208	1403	2032
1184216297.0	1353	1148	1045	1350
1184224922.0	2038	1407	1208	1338
1184225850.0	1028	824	961	849
1184228238.0	988	957	1002	1186
1184228246.0	1535	1392	1136	1565
1184231195.0	1963	1619	1383	1908
1184231217.0	2017	1339	1600	1763
1184235229.0	1385	1363	1028	1709
1184235929.0	2019	1382	1269	1535
1184245106.0	1186	1429	1134	1397
1184246607.0	1320	1387	909	1621
1184278645.0	2286	1622	1538	1914
1184280545.0	1133	1290	917	1327
1184314295.0	1063	881	1064	1335
1184320210.0	2354	1627	1353	1523
1184333222.0	1875	1692	1594	1594
1184337459.0	1306	1275	1085	1173
1184341612.0	2040	1347	2048	1883
1184342101.0	1355	1147	1187	1795
1184347784.0	1120	918	947	981
1184347792.0	1538	1933	1328	1741
1184354894.0	351	322	328	1156
1184355375.0	168	137	141	1421
1184376846.0	828	703	660	851
1184381550.0	1537	1354	1553	1763
1184388125.0	1935	1762	1561	1812
1184388429.0	2364	1848	1750	1471
1184405171.0	1523	1389	1121	1134
1184405181.0	1995	1572	1674	1628
1184438938.0	1043	843	1159	1177
1184438958.0	1521	1177	820	1068
1184476817.0	1786	1392	1551	1548
1184478651.0	1556	1324	1089	1260
1184489821.0	2394	2346	1765	1607
1184493213.0	1117	792	681	1210
1184507617.0	1298	1210	1097	1121
1184508102.0	1615	1075	941	1400
1184546795.0	1132	725	705	1266
1184546818.0	945	600	543	1624
1184550968.0	1780	1515	1288	1617
1184552485.0	1753	1141	1043	1411
1184564920.0	2713	1640	1861	1943
1184566122.0	1659	1414	1174	1392
1184570755.0	1052	1082	659	897
1184571497.0	2307	1571	1369	1524
1184578022.0	925	772	760	967
1184580495.0	697	424	546	512
1184580598.0	1630	1732	1139	1239
1184581686.0	1991	1875	1668	1542
1184596777.0	1256	794	616	880
1184596784.0	1501	1373	997	969
1184622543.0	437	501	236	1299
1184623312.0	363	209	351	733
1184653779.0	1123	1337	1254	1068
1184657695.0	1353	1097	895	1011
1184706604.0	1759	1658	1173	1708
1184706611.0	1448	1336	1156	1400
1184710569.0	1355	1034	1087	1150
1184710581.0	779	1321	980	1185
1184712686.0	1710	1685	1236	2043
1184712707.0	1269	1269	836	1112
1184715295.0	1685	1323	964	1423
1184715895.0	1190	847	1077	1018
1184720264.0	907	603	914	677
1184721083.0	1207	820	804	774
1184724843.0	1480	1235	1100	1289
1184725944.0	1276	1080	1041	1116
1184747300.0	1827	1306	1316	1713
1184759352.0	1572	1629	1444	2443
1184776675.0	1751	1481	1405	1637
1184784224.0	1463	1085	896	1506
1184791292.0	1367	1238	1231	1415
1184792345.0	569	926	759	1277
1184816836.0	1103	915	753	1116
1184818565.0	1424	1709	1046	1251
1185069101.0	1473	1633	1135	1867
1185069120.0	1725	1270	1670	1366
1185254162.0	1429	1380	972	1453
1185254178.0	881	968	660	1026
1185263415.0	1209	1235	1014	1201
1185263473.0	1511	1541	1755	1699
1185267176.0	2127	2015	1355	1924
1185267761.0	1914	1748	1734	1820
1185268926.0	1108	1258	1191	1409
1185269037.0	1535	1479	1581	1603
1185278805.0	842	640	857	978
1185278908.0	1204	1061	968	1057
1185285920.0	1973	1736	1405	1873
1185285931.0	1570	1122	781	1560
1185299935.0	1098	1271	1134	1703
1185300910.0	1452	1077	1157	1202
1185304791.0	1305	1577	1323	1332
1185311473.0	851	967	901	866
1185315439.0	1436	1289	1140	1523
1185315526.0	817	1053	935	1343
1185319601.0	1963	1399	1314	2106
1185320374.0	1907	1219	1049	1736
1185321256.0	997	940	984	930
1185322149.0	1336	1006	788	1119
1185325566.0	269	224	345	725
1185326769.0	247	396	209	1573
1185330509.0	1709	1867	1224	1745
1185330666.0	2190	1371	1335	1770
1185333322.0	2396	1893	1461	1796
1185333331.0	1583	1268	886	1437
1185335731.0	1711	1608	1066	1654
1185335746.0	1365	1091	724	1401
1185340665.0	1032	917	925	1337
1185340764.0	1831	1588	1882	1757
1185347002.0	1982	2012	1708	2008
1185347978.0	1123	1261	1041	1716
1185362130.0	1548	1323	920	1222
1185363535.0	1703	997	926	1740
1185371944.0	1581	1455	1423	1701
1185372502.0	1633	1832	1491	1662
1185375941.0	1586	1826	1270	1387
1185375974.0	1807	1135	1135	1374
1185377265.0	1773	1509	1065	1417
1185377524.0	1664	1566	1620	1581
1185380610.0	1101	1486	869	1676
1185380627.0	1623	1193	1341	1626
1185382496.0	734	889	679	1413
1185382690.0	1144	1119	964	1494
1185384110.0	1286	864	722	1738
1185384167.0	1412	1109	952	1691
1185384925.0	1544	1991	1371	1681
1185385018.0	1011	670	729	908
1185385905.0	1422	1324	986	1189
1185386051.0	1557	1502	1339	1778
1185388900.0	1175	1455	845	1285
1185388941.0	1398	1176	1159	1715
1185389514.0	1431	1307	1037	1347
1185389521.0	1623	1367	1511	1634
1185393360.0	1892	1163	1342	1289
1185393687.0	1164	948	548	825
1185394967.0	1477	1282	1169	1292
1185395053.0	902	1150	1031	1054
1185398292.0	1502	1507	1191	1306
1185398474.0	1761	1724	1381	2130
1185402661.0	1212	801	895	1001
1185402675.0	2003	1542	1420	1604
1185414965.0	2436	2083	1244	2344
1185418122.0	1361	891	1185	1308
1185421886.0	1681	1853	1260	1847
1185421905.0	1542	1297	1007	1474
1185426869.0	2002	1085	961	1219
1185426870.0	1150	864	1554	1391
1185452217.0	2048	2113	1966	2074
1185452582.0	1715	1041	974	1854
1185457153.0	1614	1452	1062	1592
1185457547.0	1859	1939	1530	1726
1185464178.0	1473	1726	1301	1751
1185464190.0	1369	1034	1009	1412
1185505699.0	1491	1333	1300	1713
1185506406.0	1819	1548	1350	1670
1185579681.0	2846	1824	2133	1908
1185579696.0	1097	1052	1035	1204
1185592915.0	1292	1091	1340	980
1185592924.0	2037	1441	1077	1632
1185602869.0	2006	1563	1430	1679
1185605242.0	1285	927	634	991
1185609751.0	1952	990	1211	2055
1185610098.0	1553	1000	1116	1639
1185616977.0	708	944	673	926
1185616982.0	1544	1452	1197	1410
1185623152.0	368	651	566	485
1185623211.0	1770	1606	1213	1940
1185642128.0	1123	781	938	764
1185643638.0	1729	1457	866	1536
1185647199.0	1363	1328	1549	1768
1185647833.0	750	924	635	836
1185702698.0	2155	1837	1792	2193
1185734826.0	1515	1605	983	1238
1185735082.0	2645	1896	1804	2335
1185736632.0	1805	1506	1838	1489
1185765993.0	1151	885	869	1175
1185767592.0	1626	1194	1163	1327
1185774946.0	1897	2135	1336	2209
1185775170.0	2617	2179	1453	1956
1185781768.0	2188	2174	1440	1385
1185781904.0	1054	799	859	1197
1185788497.0	1531	1121	804	1221
1185789164.0	1157	858	853	889
1185794021.0	1374	1483	1221	1481
1185794039.0	1812	1371	1173	1268
1185801449.0	1500	1053	991	1208
1185801488.0	918	745	598	1087
1185807787.0	1829	1392	1540	1283
1185807795.0	1703	1584	871	1463
1185833650.0	1081	737	819	720
1185833700.0	1491	1866	1134	1396
1185877555.0	1684	1625	1170	1763
1185877560.0	1709	1500	1219	1900
1186078913.0	1842	1402	1507	1754
1186100492.0	823	983	1054	1073
1186192280.0	1719	2078	1424	1868
1186195324.0	1940	1838	1532	1444
1186211778.0	1830	1325	1384	1400
1186211831.0	1132	831	972	1164
1186267035.0	2380	2054	1828	1920
1186267061.0	3043	1590	1582	1973
1186272321.0	1326	1237	1006	1237
1186273186.0	1604	1059	1031	1262
1186298033.0	2889	3401	1986	2259
1186298034.0	1658	1340	1325	1264
1186324641.0	1307	1059	1235	1322
1186324645.0	1891	1536	1357	1286
1186334352.0	2139	1779	1261	1636
1186335912.0	2411	1988	2114	2163
1186356382.0	1079	923	1029	1073
1186356540.0	1136	1019	751	948
1186378099.0	2460	2373	1622	1786
1186378150.0	1155	1113	1156	865
1186452932.0	1601	1212	1408	1658
1186456144.0	1553	1350	1103	1406
1186462468.0	1519	1139	1152	1079
1186462678.0	1635	1639	1107	1584
1186478000.0	1442	1277	866	1765
1186480964.0	1364	1194	1007	1242
1186490361.0	1896	1330	1093	1177
1186490364.0	2278	2219	2010	1895
1186506165.0	1106	835	1098	1199
1186509105.0	1773	1551	1466	1478
1186519764.0	846	1001	889	867
1186520988.0	2010	1436	1465	1560
1186556669.0	1619	1225	859	1223
1186556681.0	1854	1810	1395	1592
1186608440.0	1252	795	925	1635
1186608783.0	772	628	475	1234
1186615754.0	914	1199	713	1095
1186616008.0	1997	1801	1207	1245
1186626396.0	1970	1324	992	1465
1186626429.0	1904	1727	1345	1435
1186670823.0	2173	1840	1797	2144
1186670847.0	1452	1160	1107	1538
1186749818.0	1370	1871	1481	1902
1186759363.0	2044	1319	1106	1404
1186769038.0	1263	1831	1433	1541
1186770115.0	1349	1225	726	956
1186778124.0	1446	1223	1355	1407
1186778191.0	1650	779	788	1337
1186781806.0	1173	1095	882	1147
1186781847.0	946	1044	641	1174
1186788742.0	1855	1333	1140	1303
1186788804.0	1354	1144	1009	1287
1186795356.0	1292	922	1057	1034
1186795381.0	2618	2753	1782	1925
1186823974.0	752	1103	1069	711
1186823976.0	1260	1137	1087	979
1186852572.0	1843	1598	1143	1735
1186853119.0	1439	1176	1238	1444
1186859910.0	1044	959	895	944
1186859930.0	971	973	914	729
1186864798.0	1573	1284	1156	1328
1186864811.0	979	1080	954	1206
1186865463.0	2175	1142	1105	1515
1186867687.0	1735	1080	1190	1003
1186868537.0	2070	1761	1357	1691
1186871649.0	2242	1053	1144	1436
1186872095.0	1473	1625	1217	1505
1186897620.0	1057	719	666	1241
1186897638.0	806	770	590	1379
1186947163.0	1003	1222	820	1043
1186949604.0	866	786	569	663
1186972633.0	1433	1114	1015	1077
1186972644.0	1734	1030	1132	1189
1186975418.0	985	1145	907	1046
1186976411.0	1278	1413	932	1314
1187007957.0	2288	1958	1252	1478
1187008792.0	1720	1422	1205	1417
1187012041.0	1295	1058	948	1188
1187012054.0	939	660	825	713
1187015604.0	1444	1063	1177	1216
1187015656.0	1552	839	1538	1411
1187018800.0	1871	1391	1445	1510
1187019273.0	1939	2112	1550	2083
1187027974.0	1584	1580	978	1142
1187030245.0	1236	833	892	913
1187033800.0	1998	1672	1521	1378
1187035684.0	933	747	461	1112
1187040290.0	1751	1924	1367	1438
1187040437.0	1740	1281	1110	929
1187045537.0	1786	1384	1038	1397
1187047202.0	1177	1615	1194	1259
1187059487.0	1448	1304	1289	835
1187059491.0	1719	1178	1044	1346
1187062427.0	484	273	176	1147
1187064337.0	180	78	180	916
1187065132.0	1531	988	947	1315
1187067145.0	702	779	936	750
1187093674.0	1537	1125	675	1047
1187096105.0	1494	1113	1028	1081
1187098670.0	1472	1499	1622	1431
1187098719.0	1002	843	817	945
1187147516.0	1063	906	664	1190
1187147890.0	1216	979	805	1140
1187152380.0	1332	1683	1169	2241
1187153074.0	1244	1294	1026	1195
1187158535.0	1293	1104	1078	1274
1187158552.0	1416	1231	1011	1301
1187168702.0	1555	1448	1443	1914
1187168716.0	2077	1573	1134	2134
1187171752.0	738	577	652	609
1187172821.0	1106	758	772	963
1187188034.0	961	921	976	1274
1187190406.0	2007	1430	1585	1544
1187265054.0	806	1097	632	1016
1187265123.0	1374	685	754	1167
1187267636.0	943	1244	1104	1353
1187267656.0	1923	1607	1339	1502
1187273725.0	1359	1290	801	1343
1187273838.0	3097	2142	1081	1862
1187316804.0	1613	958	1109	1121
1187317740.0	1062	1195	1034	1223
1187329512.0	1924	1991	1236	2045
1187329609.0	1813	1250	1043	1063
1187356302.0	813	812	654	982
1187358752.0	993	686	864	851
1187362894.0	2308	1643	1234	1432
1187364668.0	1472	1192	856	1171
1187375566.0	1130	1218	1030	1120
1187378504.0	1023	1079	774	1001
1187396804.0	1147	929	915	1051
1187397221.0	1569	1119	910	1339
1187407019.0	892	952	907	2140
1187407925.0	964	929	826	1015
1187444574.0	1398	1002	838	1380
1187444751.0	897	1259	1408	1227
1187448934.0	1609	1157	1772	1211
1187457650.0	1897	2059	1735	1799
1187475570.0	1274	1455	1126	1273
1187475579.0	1494	1234	1371	1556
1187515425.0	981	1028	860	1083
1187515524.0	1163	999	870	982
1187524770.0	1731	1623	1403	1833
1187526117.0	993	1165	1111	1490
1187535058.0	50	65	59	763
1187535269.0	23	46	80	1087
1187538011.0	1042	760	599	855
1187540430.0	829	885	771	1187
1187653080.0	551	729	703	721
1187657238.0	1096	894	835	1066
1187669838.0	1283	1123	1163	1042
1187669918.0	1236	1318	1158	1803
1187678047.0	1569	997	428	824
1187678049.0	1408	1013	658	1458
1187689022.0	206	155	206	1073
1187689574.0	152	41	20	532
1187689993.0	2192	2138	2005	2091
1187690039.0	1455	1194	768	1260
1187698091.0	1067	1146	981	1393
1187702552.0	926	718	579	1116
1187710375.0	903	1014	565	1236
1187715592.0	1702	1499	1510	1853
1187732883.0	1352	1082	784	1144
1187732893.0	1368	993	757	1281
1187795596.0	1515	1401	1154	1295
1187795648.0	1177	817	788	1282
1187830844.0	1069	888	973	1151
1187830875.0	1373	891	807	1554
1187859523.0	1273	917	1358	1656
1187859528.0	741	705	620	890
1187864058.0	1313	1187	587	1192
1187865849.0	1264	1056	405	1057
1187873519.0	823	897	714	774
1187873674.0	897	803	941	947
1187883634.0	2051	1480	1302	1512
1187884940.0	1388	1476	921	1436
1187888996.0	1208	1018	1138	1226
1187889030.0	672	568	704	809
1187898561.0	1510	1178	830	1447
1187898577.0	1082	950	1211	1287
1187905683.0	277	330	211	1046
1187905695.0	69	112	35	1168
1187918657.0	931	643	534	1294
1187921821.0	948	802	755	1000
1187938986.0	1370	1155	648	1452
1187939123.0	2144	1390	874	1725
1187953671.0	932	1047	561	1002
1187954652.0	1481	1192	996	1489
1187962414.0	1261	1201	1219	1666
1187966679.0	1451	1410	1104	1275
1187978790.0	46	35	62	1360
1187980256.0	21	46	89	1093
1188005482.0	1726	1702	909	2077
1188005883.0	1112	1130	587	1157
1188105056.0	1038	928	890	1404
1188105093.0	1103	874	739	832
1188110822.0	933	714	746	875
1188110830.0	1653	1361	1150	1370
1188113416.0	1654	1192	1160	1283
1188113462.0	1140	1435	1040	1697
1188237376.0	1545	1170	1070	1221
1188237422.0	1581	1615	1146	1304
1188244286.0	1883	1720	1612	1561
1188244293.0	1237	1465	1093	1146
1188257527.0	1530	1536	987	1351
1188257533.0	1712	991	1526	1973
1188363286.0	1200	1035	909	1322
1188414831.0	939	611	750	1136
1188441570.0	1484	1350	1188	1356
1188441589.0	976	563	752	708
1188443801.0	1502	1433	989	1333
1188443846.0	817	498	547	1394
1188444508.0	1935	1889	1361	1572
1188444541.0	1913	2024	1430	1998
1188445682.0	983	1031	1168	1013
1188445695.0	1576	1544	1077	1373
1188451087.0	1207	1236	1025	1164
1188451092.0	1324	892	777	1244
1188472873.0	1431	1250	971	1319
1188472880.0	998	938	945	658
1188488329.0	1773	1360	1102	1594
1188488333.0	1464	1435	1107	1159
1188503519.0	1332	958	886	1552
1188503533.0	879	609	591	767
1188524206.0	1301	1171	843	1210
1188524210.0	876	832	684	891
1188534402.0	873	801	493	967
1188561925.0	1658	1292	1401	1510
1188769281.0	1620	1745	1528	1535
1188769305.0	1295	783	791	1143
1188809781.0	1553	1293	1304	1670
1188809783.0	1234	1464	1366	1755
1188834930.0	828	640	400	839
1188834946.0	1711	1337	1467	1445
1188907133.0	1516	2124	1403	2046
1188907137.0	1130	723	859	996
1188945735.0	1483	1012	1009	1225
1188946075.0	894	757	991	959
1189007347.0	947	1025	1096	1229
1189007391.0	1904	1219	1157	1388
1189031230.0	1559	1569	1266	1044
1189031242.0	897	603	850	725
1189052029.0	1366	1243	1255	1166
1189052353.0	1199	1118	642	1117
1189054658.0	2128	1580	1531	1761
1189055405.0	1918	1605	1213	1879
1189063742.0	838	1066	831	1115
1189064451.0	984	1269	1025	1169
1189068782.0	1091	1345	626	924
1189069149.0	1401	1144	1218	1211
1189082611.0	1783	1741	1981	1705
1189082624.0	1183	1575	893	1610
1189088658.0	1035	1206	1061	1039
1189090422.0	1688	1585	1766	1668
1189099506.0	1563	831	1070	1323
1189099532.0	1055	881	601	905
1189111842.0	764	630	765	904
1189113620.0	1182	1152	1243	1276
1189119719.0	1437	1271	1272	1203
1189121635.0	1233	1145	735	882
1189147060.0	2027	1533	857	1686
1189147065.0	1198	1006	1014	1410
1189160604.0	2232	1480	1745	1899
1189160640.0	1908	1828	1099	1749
1189318606.0	1816	1606	1502	1389
1189318790.0	1882	1479	1115	1196
1189392838.0	147	141	107	1259
1189393380.0	357	378	404	1180
1189396047.0	1574	1647	1338	1711
1189396049.0	1734	1539	1228	1607
1189397583.0	535	810	514	666
1189397784.0	1784	1397	1004	1698
1189400440.0	706	368	431	1683
1189403287.0	199	138	113	1463
1189407153.0	1866	1264	932	1605
1189407171.0	1250	1321	741	1573
1189451830.0	1125	1005	812	1249
1189454045.0	750	735	874	1255
1189475104.0	82	48	32	1285
1189475207.0	882	860	846	1413
1189491324.0	1772	2026	1441	1917
1189491353.0	1614	1583	1220	1970
1189502720.0	2036	1471	1363	1663
1189511367.0	2283	1359	1429	1541
1189514290.0	439	624	535	724
1189514302.0	966	1118	704	1152
1189517308.0	1506	1223	1004	1520
1189517321.0	1432	1250	1142	1300
1189703026.0	2505	1866	1767	2055
1189703060.0	1450	1345	1385	1738
1189710244.0	623	402	695	626
1189710250.0	1221	809	815	1062
1189723949.0	2424	1225	1216	1671
1189724891.0	1733	1135	1260	1865
1189753788.0	909	862	733	917
1189754918.0	1163	1543	720	1478
1189783460.0	735	412	653	597
1189783461.0	513	533	564	582
1189818079.0	1190	1392	1109	1381
1189818083.0	1412	1740	1171	1572
1189839867.0	1373	1144	947	1367
1189840375.0	1635	871	1083	956
1189852554.0	1538	1301	1050	1739
1189853558.0	1216	830	744	1580
1189974858.0	1719	784	667	1032
1189977102.0	1133	818	1126	982
1189980075.0	493	500	444	654
1189980080.0	703	796	564	430
1189988469.0	1415	1459	1203	1405
1189988588.0	400	555	440	777
1189997571.0	1009	834	1061	1084
1190000549.0	1770	1808	1556	1635
1190018854.0	1295	1319	745	1334
1190018870.0	1343	894	754	1362
1190033561.0	1133	704	677	896
1190036027.0	989	920	559	894
1190042311.0	1305	892	635	1150
1190042742.0	1443	1139	1290	1581
1190050053.0	1238	906	862	1425
1190050301.0	825	777	596	936
1190053529.0	746	783	593	1240
1190055699.0	673	569	537	1254
1190059619.0	135	30	96	1382
1190060252.0	93	18	2	1099
1190063348.0	1433	1109	844	1270
1190063463.0	884	791	663	745
1190065687.0	1485	1591	1372	1740
1190065861.0	1322	1366	1246	1532
1190087787.0	1237	785	869	1173
1190087980.0	1373	1367	1309	1197
1190092227.0	1467	1763	921	1229
1190092230.0	1163	1314	699	1190
1190106258.0	1329	1168	1056	1389
1190106310.0	1397	1224	1358	1085
1190108812.0	1105	689	635	1125
1190110263.0	1232	1126	1025	1205
1190110388.0	1673	1049	1066	1535
1190112976.0	1273	1401	905	1041
1190116106.0	1176	772	400	951
1190116590.0	849	820	755	1098
1190117966.0	1147	1181	1045	1110
1190118490.0	1083	1159	1297	1482
1190120762.0	681	386	347	1992
1190120796.0	441	392	399	1289
1190145481.0	1309	1460	1119	1390
1190147971.0	702	522	362	565
1190154488.0	774	711	642	856
1190154507.0	1260	1546	1426	1658
1190157912.0	1529	1139	1135	1368
1190158043.0	1163	1192	1110	1623
1190164332.0	1126	988	742	1069
1190164335.0	359	710	419	555
1190173573.0	1329	1794	1182	1616
1190173583.0	1506	1314	1022	1600
1190181304.0	1169	912	1102	1005
1190181352.0	1294	1422	1251	1284
1190188730.0	1121	1136	756	959
1190188735.0	1089	1194	945	1492
1190200097.0	1273	829	803	1536
1190200104.0	1305	1563	1452	1821
1190203699.0	268	370	285	934
1190203701.0	374	448	259	1441
1190206732.0	1676	1109	869	1818
1190206930.0	1004	600	631	1372
1190213537.0	2356	1796	1604	1667
1190213681.0	1719	1362	1558	1758
1190215882.0	2100	1705	1414	2132
1190215889.0	1182	1258	1014	961
1190220928.0	1794	1421	1273	1805
1190221097.0	1286	1006	722	1124
1190222911.0	1720	1767	1291	1835
1190222921.0	1659	1650	1608	1569
1190227754.0	1182	1502	778	1909
1190227849.0	1426	1363	1243	1948
1190230124.0	1746	1448	1411	1507
1190230137.0	1877	1597	1386	1918
1190233365.0	1815	1566	1398	1790
1190233387.0	1678	1003	943	1832
1190245288.0	1451	1556	1360	1777
1190245296.0	945	962	990	1096
1190247486.0	1294	1360	929	1062
1190247497.0	1011	628	632	1040
1190256402.0	786	796	668	652
1190257005.0	673	1271	747	715
1190260048.0	1242	1044	1066	1390
1190260115.0	1512	1361	1117	1538
1190261975.0	967	849	780	985
1190263872.0	1900	1251	1354	1625
1190266327.0	2203	1817	1420	1928
1190266335.0	1888	1372	953	1197
1190266951.0	1640	1414	760	1346
1190266963.0	1111	1024	1419	1418
1190275249.0	1405	694	678	1131
1190275496.0	1542	1185	1450	1745
1190275825.0	992	1043	906	1765
1190276202.0	959	1038	841	1383
1190277191.0	1654	1380	1015	1790
1190277207.0	2412	1786	1397	2104
1190278672.0	1573	1531	1403	1631
1190278694.0	1454	1287	656	1629
1190281580.0	833	840	812	1685
1190281607.0	1402	1128	1119	1373
1190287177.0	1383	1401	1118	1418
1190287265.0	883	978	1129	1303
1190290604.0	1740	981	1129	1185
1190290757.0	1622	1552	1435	1978
1190297676.0	1542	764	982	1363
1190298132.0	1439	1214	821	1444
1190302264.0	849	1316	762	1062
1190302656.0	1240	934	1139	1256
1190304074.0	1529	1085	1086	1560
1190304076.0	1328	1356	1239	1858
1190304758.0	1615	1820	1557	1832
1190304915.0	819	873	891	1138
1190311845.0	597	467	363	1245
1190311879.0	465	443	695	1309
1190318238.0	1812	1271	1515	1507
1190318242.0	1701	1434	1064	1551
1190319769.0	848	734	273	582
1190319816.0	879	1420	882	1168
1190320825.0	1086	1064	1144	1358
1190321715.0	1199	967	1070	970
1190323809.0	1627	1478	1096	1333
1190323823.0	1817	1468	1608	1420
1190328087.0	886	894	833	1215
1190329301.0	576	405	508	739
1190331325.0	2424	1324	1335	1964
1190332213.0	1219	929	941	1302
1190334496.0	1403	1684	1112	1653
1190334796.0	1228	1374	914	1123
1190339500.0	806	481	519	878
1190339532.0	1591	1598	1768	1682
1190342103.0	1645	1264	1164	1436
1190342104.0	2185	1423	1040	1149
1190344346.0	1393	1113	1127	1114
1190344347.0	1390	757	800	1212
1190353348.0	1079	899	764	1322
1190353349.0	753	677	566	1450
1190354456.0	608	452	463	1888
1190354457.0	227	134	43	1887
1190365608.0	376	578	373	498
1190365851.0	644	599	403	700
1190380117.0	1268	1488	1267	1167
1190380123.0	1334	732	1047	1127
1190385718.0	770	739	639	1301
1190385773.0	1054	1088	1021	1138
1190404196.0	2661	1572	1490	1937
1190405416.0	710	590	519	904
1190417470.0	1438	969	869	1731
1190417648.0	1145	1031	847	1276
1190423458.0	1771	1588	1300	1568
1190426924.0	619	478	532	922
1190432326.0	1576	1012	1035	1628
1190432708.0	1292	967	1012	1063
1190456655.0	1674	1337	893	1638
1190462844.0	1144	1241	885	950
1190484488.0	1786	1482	886	1670
1190484492.0	1896	1704	1058	1441
1190526431.0	1462	1300	909	1631
1190526448.0	2158	1216	1640	1589
1190533825.0	1424	1451	1190	1611
1190533842.0	1639	1244	1291	1567
1190542805.0	1854	1755	1219	1629
1190542852.0	1360	1314	1152	1361
1190567397.0	1275	1083	1040	1460
1190567415.0	796	904	814	730
1190581496.0	948	1050	907	1237
1190581515.0	1163	865	837	1158
1190598117.0	476	157	258	1087
1190598287.0	652	546	796	891
1190610434.0	761	676	627	993
1190610471.0	430	544	217	628
1190629451.0	1004	1023	602	1057
1190629454.0	1191	857	1139	972
1190644737.0	804	696	608	1238
1190644741.0	891	835	768	1493
1190660729.0	1759	1206	1192	1813
1190660741.0	1598	1114	860	1198
1190666888.0	692	453	508	1076
1190666985.0	497	673	165	1393
1190672525.0	1465	995	769	1654
1190672722.0	610	439	605	1023
1190677724.0	1474	1398	896	1190
1190677842.0	2581	1716	1590	1772
1190679505.0	1290	1489	850	1520
1190679978.0	1066	1109	728	987
1190684837.0	2009	1741	1606	1924
1190685163.0	1423	1256	1061	1301
1190690157.0	668	823	750	1185
1190690192.0	1274	914	745	1367
1190695807.0	1528	1239	923	1658
1190695827.0	1060	1001	855	1539
1190711805.0	1641	1110	1155	1211
1190711824.0	749	740	904	962
1190712952.0	923	548	451	1685
1190712973.0	1093	1033	642	1485
1190727397.0	946	682	641	1071
1190729747.0	622	743	431	1540
1190735096.0	1342	1443	1032	1445
1190735673.0	904	1026	845	1166
1190756453.0	146	62	81	1206
1190756896.0	352	270	156	1806
1190759285.0	1333	1327	1448	1804
1190759605.0	1031	704	872	750
1190760209.0	627	838	508	1037
1190760398.0	770	831	862	1502
1190778028.0	756	612	484	1768
1190780040.0	868	931	834	1876
1190825751.0	688	668	457	1063
1190825907.0	890	1016	590	1302
1190844948.0	1022	1090	905	1084
1190844980.0	974	889	874	957
1190851631.0	1388	1522	752	1201
1190852478.0	1380	1154	1055	1170
1190873055.0	96	87	94	1175
1190873376.0	331	240	290	1363
1190876803.0	1203	1294	1025	1411
1190877520.0	1359	1211	832	2019
1190888323.0	707	452	336	2542
1190888846.0	552	405	569	1432
1190913253.0	1275	1342	927	1481
1190914063.0	982	628	656	995
1190915899.0	1925	1559	1439	1478
1190915917.0	1133	889	783	1168
1190927564.0	1403	1316	1144	1210
1190927964.0	1152	1001	1239	1432
1190931438.0	2706	1387	1867	2241
1190931940.0	678	438	445	722
1190936310.0	834	401	495	597
1190936501.0	1401	1429	1224	1723
1190938431.0	1244	1074	902	1110
1190938435.0	1122	767	506	1016
1190944380.0	1356	837	1663	1037
1190944385.0	1263	937	859	1057
1190945595.0	698	962	652	934
1190945626.0	736	1156	763	731
1190951297.0	2027	2413	1462	1907
1190952368.0	1405	1489	945	1154
1190954784.0	719	1109	918	1244
1190954785.0	1883	1097	1078	1406
1190958543.0	2129	1572	1294	1725
1190958637.0	1045	799	878	823
1190962144.0	1635	1421	1223	2038
1190962187.0	918	1106	619	1107
1190980456.0	465	544	435	519
1190980458.0	673	1120	864	1202
1190984338.0	1558	1340	1659	1478
1190984385.0	717	929	661	847
1190997459.0	1405	1064	1000	1061
1190997473.0	1149	1109	1157	1129
1191007202.0	897	1222	880	1171
1191008026.0	1547	965	949	1101
1191058151.0	1170	1180	920	1225
1191058165.0	1382	1791	1225	1671
1191085617.0	2084	1204	1327	1632
1191085687.0	1176	974	1136	1241
1191129605.0	2144	1414	1237	1833
1191129623.0	740	726	354	670
1191141388.0	1090	1247	1133	871
1191141428.0	1723	1354	1059	1398
1191143072.0	1397	965	1313	1445
1191143073.0	1781	1304	1041	1467
1191157228.0	1522	1232	1328	1526
1191159244.0	1139	1147	898	1179
1191184203.0	1723	1740	1723	1884
1191184283.0	1432	1473	1285	1411
1191213018.0	1863	1708	1178	1327
1191213234.0	1458	761	982	1914
1191633423.0	1412	1334	1002	1823
1191633433.0	1119	850	1036	1313
1191663486.0	978	968	987	1059
1191665398.0	1122	1072	829	1049
1191715612.0	726	496	252	1368
1191715808.0	1370	1155	1264	1743
1191720595.0	1320	1144	1166	1295
1191720608.0	1261	1154	982	1360
1191731745.0	731	555	453	400
1191732892.0	897	616	679	870
1191786293.0	2012	1610	1417	1769
1191786462.0	1770	1714	1260	1701
1191838303.0	1908	1320	1172	1574
1191839530.0	1107	676	819	1101
1191843283.0	345	323	480	1884
1191844230.0	440	476	376	2167
1191869006.0	1519	1341	1064	1397
1191869014.0	1762	1033	1098	1099
1191900283.0	1425	1628	794	1384
1191900305.0	1637	1001	1235	1100
1191914788.0	1235	1815	1263	1837
1191914797.0	1596	1174	739	1075
1191952004.0	1115	1120	834	966
1191952177.0	1475	1379	878	1545
1192049533.0	1325	1021	1153	926
1192049535.0	1011	799	538	864
1192095031.0	1237	1137	1200	1525
1192102018.0	712	515	602	590
1192127873.0	1610	1766	1391	1479
1192128095.0	1792	1513	1233	1189
1192151811.0	1468	1324	1094	1743
1192151927.0	1155	990	844	1536
1192168127.0	1281	995	633	918
1192168144.0	1009	1265	1192	1158
1192216388.0	1825	1207	824	1098
1192216486.0	1170	864	993	980
1192260900.0	1791	1910	1410	1968
1192261027.0	1631	1736	1301	1852
1192274629.0	2591	1929	1268	2081
1192274631.0	2089	1218	1127	1561
1192315004.0	1179	1339	972	1591
1192315010.0	1654	1437	752	1608
1192317288.0	1632	2158	1275	1787
1192317305.0	960	1054	1218	1159
1192326161.0	281	89	163	1683
1192326274.0	224	59	132	1561
1192333611.0	1622	1094	977	1587
1192333703.0	1484	1124	839	1222
1192337702.0	1004	669	897	1118
1192337754.0	1560	1211	1071	1157
1192340426.0	1591	1324	1225	1251
1192340440.0	1235	1582	1096	1549
1192342698.0	1010	785	1013	889
1192342718.0	1253	1167	789	1183
1192343612.0	1889	1215	880	1577
1192343615.0	1090	683	821	960
1192344254.0	1344	1047	889	1249
1192344255.0	895	911	664	1099
1192348491.0	1639	919	917	1092
1192348499.0	679	760	997	1259
1192359012.0	1566	1025	1313	1139
1192359072.0	951	877	1097	1971
1192362969.0	1665	1260	1195	1670
1192363558.0	1125	893	1241	1238
1192385990.0	1448	1055	1044	1578
1192402740.0	1621	1490	696	1193
1192410336.0	1293	976	1031	1257
1192410391.0	2407	2522	1611	2521
1192424473.0	1259	1063	831	1195
1192425088.0	311	242	340	233
1192428387.0	1342	1022	1313	1392
1192429144.0	1562	1879	964	1773
1192429838.0	1594	1378	1260	1501
1192430097.0	1298	950	888	1393
1192430793.0	1191	1033	1065	1227
1192430851.0	1511	1317	883	1072
1192432960.0	198	351	334	1875
1192433487.0	342	577	272	1159
1192436803.0	1504	1496	895	1568
1192439491.0	902	1400	1147	1300
1192447862.0	2028	1977	1548	2018
1192447890.0	1160	964	803	1098
1192452201.0	973	1303	925	1476
1192452483.0	1394	1751	1463	1444
1192458070.0	1188	1052	798	1193
1192458422.0	2287	2173	1290	1937
1192459113.0	2429	2187	1657	1682
1192459336.0	1127	1320	1326	1251
1192469474.0	612	398	374	1262
1192469478.0	508	352	212	1334
1192488962.0	497	273	207	1645
1192489967.0	280	327	124	1802
1192494259.0	1507	887	893	990
1192494269.0	1007	998	926	1021
1192495967.0	1068	1106	642	1092
1192496003.0	857	620	593	983
1192510320.0	997	1226	1294	1655
1192510434.0	1604	985	903	1377
1192516293.0	984	621	673	1069
1192516345.0	902	592	602	1338
1192561567.0	1733	1000	754	1827
1192561590.0	1460	975	878	1545
1192562906.0	1110	1007	671	1375
1192562942.0	2042	1698	1239	1604
1192568321.0	2576	1991	1723	1981
1192568937.0	1157	823	795	1251
1192571081.0	452	228	160	1018
1192575314.0	625	711	434	1296
1192580225.0	96	101	7	1105
1192580351.0	43	163	132	1136
1192583307.0	1396	1148	1122	1124
1192583328.0	1655	914	956	1167
1192604050.0	1129	881	771	1052
1192611640.0	739	737	624	945
1192618492.0	1337	1735	1154	1575
1192618860.0	1177	1162	860	1151
1192638949.0	1219	944	1098	1986
1192639033.0	882	739	536	930
1192642699.0	507	375	389	1369
1192642761.0	1328	1482	931	1668
1192657185.0	1175	823	858	1873
1192657202.0	530	607	692	1418
1192664903.0	1067	847	901	1346
1192664913.0	1103	1447	1598	1879
1192677462.0	1065	858	896	935
1192677517.0	2210	2047	1773	1588
1192698945.0	1845	1726	1207	1618
1192698964.0	1470	710	1086	1496
1192709355.0	1349	1188	933	1237
1192710792.0	1280	991	945	1179
1192782090.0	1636	1308	1449	2128
1192782092.0	1410	1356	888	1638
1192795545.0	1126	779	689	908
1192807131.0	1593	961	1126	1338
1192815938.0	1219	1044	1084	1041
1192815953.0	1766	1250	984	1280
1192830133.0	823	612	749	1032
1192830184.0	1507	1470	1069	1543
1192861227.0	866	717	448	2064
1192867982.0	827	740	912	1527
1192880091.0	1563	1274	1121	1581
1192880139.0	1316	1024	965	1176
1192894846.0	1207	1049	1188	1631
1192896727.0	1056	990	710	1277
1192928896.0	1536	715	786	1266
1192928969.0	1510	991	1113	1459
1192965818.0	1124	1176	1089	1004
1192966016.0	1170	950	804	1002
1192988919.0	1486	1892	1577	1299
1192989012.0	1012	593	626	769
1193085891.0	1795	1596	1569	1667
1193086799.0	1199	1132	1335	1271
1193106713.0	866	704	665	985
1193109815.0	1000	940	574	1081
1193126435.0	931	883	508	1053
1193126439.0	1073	793	796	1321
1193129277.0	1002	609	539	1065
1193129278.0	837	800	495	881
1193135733.0	484	385	260	1235
1193135754.0	2061	1389	1036	1350
1193137513.0	1216	1266	1245	1466
1193139278.0	612	639	472	647
1193149483.0	967	894	615	1483
1193150328.0	660	595	433	831
1193151838.0	1430	1228	1094	1095
1193152233.0	1339	798	1098	1188
1193165264.0	1153	992	729	899
1193165277.0	1232	1249	1135	1128
1193198101.0	1101	1176	677	1128
1193198116.0	1308	1590	827	1134
1193206571.0	1313	1392	729	1104
1193206578.0	1482	1797	1404	1345
1193224029.0	991	967	848	1092
1193224069.0	1903	1304	1311	2064
1193241155.0	1328	1180	880	1299
1193241178.0	1128	919	915	862
1193257154.0	1097	1109	661	985
1193257481.0	1760	1115	1132	1184
1193312621.0	1031	655	841	917
1193312785.0	1634	1272	1178	1614
1193349411.0	1120	1043	1045	1028
1193349421.0	1328	1428	1004	1356
1193373193.0	876	544	595	751
1193374737.0	1140	928	1196	1486
1193407128.0	777	501	604	1026
1193407330.0	1546	1496	1343	1194
1193420451.0	1557	1640	1204	1591
1193420466.0	1766	1021	991	1340
1193601022.0	2243	1903	1224	2028
1193601046.0	1686	1020	954	2221
1193629896.0	1212	1006	988	951
1193630038.0	2096	1512	986	1595
1193651189.0	1878	1377	1000	1316
1193651846.0	706	656	345	674
1193677206.0	790	586	577	863
1193677216.0	1112	897	1066	1262
1193726530.0	1296	1484	930	1418
1193726881.0	1138	820	825	1261
1193731437.0	1266	833	1050	925
1193731446.0	763	513	623	1043
1193744208.0	1240	1030	877	1242
1193744227.0	1676	1505	1240	1568
1193751178.0	1230	1477	1055	1150
1193753640.0	1796	1362	1378	1751
1193804728.0	1189	879	1058	997
1193808877.0	2519	1591	1387	2157
1193863042.0	1191	794	818	818
1193864516.0	1808	1322	1331	1131
1193928279.0	1615	1009	1308	1930
1193935467.0	1793	975	1332	1332
1194026204.0	1067	1370	1071	1311
1194026209.0	1630	1150	1175	1421
1194117590.0	1678	850	1117	1468
1194117654.0	2378	1590	1881	1734
1194240188.0	1012	684	806	1011
1194240233.0	1604	1471	1092	1841
1194275691.0	1404	1227	1048	1103
1194275710.0	1009	1040	695	1179
1194421008.0	1024	1051	664	889
1194421022.0	584	647	511	561
1194423712.0	616	376	160	452
1194423718.0	1439	1106	1180	1164
1194683350.0	1122	938	660	1154
1194683659.0	1643	1229	1426	1481
1194683660.0	1424	1008	664	1379
1194685764.0	881	719	616	865
1194977166.0	1975	1573	1102	1444
1194977186.0	1866	1748	1468	1787
1194996233.0	710	722	841	836
1194996579.0	1256	950	762	1209
1195000047.0	1095	853	844	845
1195000097.0	1699	1397	1389	1405
1195003186.0	1601	1080	902	1207
1195003205.0	1670	1354	1021	1417
1195007550.0	1164	1464	1075	1923
1195007593.0	1013	902	752	890
1195020519.0	932	810	1002	1141
1195020675.0	1367	1417	704	1239
1195024444.0	1359	1168	1056	1179
1195024555.0	1471	1131	1000	1922
1195030489.0	1558	1107	834	1394
1195030499.0	1614	1309	1053	1318
1195037773.0	1503	1294	1258	1503
1195037782.0	1348	1110	844	1161
1195043689.0	1608	885	759	1367
1195044271.0	1284	1193	896	1299
1195050760.0	1413	1096	798	1088
1195050764.0	1570	1249	1068	1302
1195052475.0	160	296	296	1337
1195054200.0	653	358	451	1285
1195066456.0	1612	1477	1137	1659
1195067044.0	2051	1301	1332	2054
1195070877.0	1316	957	966	998
1195071347.0	837	1036	702	574
1195078354.0	773	922	1035	1055
1195078364.0	1238	782	1047	1246
1195079595.0	1013	861	958	1134
1195081426.0	796	797	826	1065
1195083327.0	642	606	790	1273
1195083453.0	144	37	67	1689
1195084406.0	1293	1310	1046	1148
1195084527.0	537	345	384	570
1195085769.0	830	1033	1006	1084
1195085783.0	1303	1405	1191	1131
1195094112.0	831	771	554	821
1195094204.0	1335	1306	1028	879
1195100919.0	1627	1032	843	1200
1195101013.0	1254	808	978	1297
1195107621.0	1044	1205	716	1332
1195107633.0	986	1132	1274	1221
1195108897.0	1206	1004	951	1110
1195108904.0	1477	1386	1144	1031
1195111656.0	1359	1545	1342	1545
1195111803.0	846	1052	1082	1361
1195128536.0	2436	1986	1816	1804
1195129981.0	1408	1371	1046	1342
1195133944.0	882	743	840	794
1195133956.0	2339	1105	1085	1362
1195156350.0	1448	1293	1143	1230
1195156359.0	1714	1755	1049	1711
1195157734.0	1302	1250	936	928
1195157745.0	2253	1849	1595	1477
1195159049.0	1241	994	1129	1043
1195159063.0	1213	1149	977	1170
1195176229.0	829	586	643	972
1195176235.0	1133	1344	1054	1484
1195182601.0	1365	1061	836	1433
1195182694.0	832	762	608	830
1195192569.0	1108	798	862	1062
1195192571.0	1367	1191	1233	1572
1195197596.0	1097	930	997	1148
1195197601.0	1452	1614	1364	1370
1195206252.0	782	861	810	1384
1195206261.0	1392	1364	977	1554
1195211367.0	1713	1631	1593	1326
1195211586.0	905	892	798	1103
1195217514.0	466	395	457	545
1195217672.0	1929	1335	1400	1399
1195221625.0	808	695	801	1052
1195221676.0	1265	883	843	1189
1195239540.0	1741	1504	1128	1438
1195239543.0	1453	1594	1012	1310
1195252495.0	1783	1350	930	1262
1195252507.0	951	989	783	1113
1195255167.0	1319	1389	1178	1309
1195255362.0	1048	976	962	902
1195269616.0	957	766	565	882
1195269620.0	1077	946	1397	1397
1195273217.0	1218	1062	889	1074
1195273237.0	733	908	546	1403
1195275133.0	1629	970	1430	1123
1195275138.0	1991	1303	1136	1759
1195278702.0	1567	1565	1370	1121
1195278710.0	1264	1200	866	927
1195280925.0	1034	793	583	722
1195280928.0	1544	874	832	1097
1195283318.0	914	579	882	646
1195283320.0	390	321	332	414
1195285387.0	1301	1297	1260	1241
1195285407.0	1131	704	834	602
1195298165.0	1109	1586	826	1317
1195298170.0	2407	1458	1198	1368
1195306350.0	1754	1414	1029	1089
1195306359.0	1299	1116	750	968
1195308694.0	1209	987	712	1735
1195308699.0	2272	1253	1572	1555
1195310818.0	1343	1674	1453	1701
1195310838.0	1380	1188	1063	1495
1195315792.0	717	1150	441	768
1195315821.0	1566	1605	1212	1676
1195319958.0	1197	1196	1004	1508
1195319960.0	1375	939	954	1336
1195321403.0	1177	1242	1307	1223
1195321472.0	1512	1156	1344	1475
1195329491.0	2003	1485	1798	1624
1195329649.0	1442	1231	879	1597
1195333387.0	913	962	762	786
1195333395.0	1165	1216	1075	946
1195347479.0	1035	1262	997	1067
1195347480.0	1939	1859	1116	1587
1195353143.0	822	820	719	1059
1195353154.0	1441	1350	1220	1601
1195355935.0	2188	1316	1202	1493
1195355952.0	845	1046	646	1095
1195363192.0	1631	1347	912	1325
1195363262.0	1755	1348	1638	1299
1195364614.0	1755	1505	1566	1249
1195364698.0	1658	1073	1087	1224
1195371229.0	1542	1077	967	1546
1195372081.0	1030	1329	963	1096
1195379026.0	2442	1640	1689	2118
1195379110.0	2633	1995	1248	2118
1195469832.0	664	921	1068	982
1195469981.0	892	1181	871	1184
1195471347.0	331	378	358	273
1195513142.0	1071	437	388	687
1195527504.0	2064	1953	2136	1900
1195527578.0	875	977	611	1055
1195538569.0	1349	1376	1262	1928
1195538602.0	1591	709	739	1010
1195554436.0	1622	1515	1388	1275
1195554442.0	612	729	395	486
1195589936.0	1580	1496	1443	1632
1195590912.0	1544	943	1149	1176
1195603307.0	862	775	799	999
1195603315.0	1108	889	926	1081
1195607087.0	1343	1045	1270	1257
1195607409.0	1063	987	989	1234
1195614337.0	1129	922	818	1313
1195614696.0	1940	1465	904	1328
1195618014.0	1437	775	759	1359
1195618046.0	754	664	986	990
1195619944.0	1527	1355	1594	1623
1195623748.0	271	179	151	187
1195633682.0	1426	1073	940	956
1195635867.0	747	988	780	893
1195639062.0	1036	1291	1569	1136
1195640336.0	1486	1290	1137	1031
1195644738.0	1039	1356	899	986
1195644858.0	561	655	571	577
1195681476.0	1750	1353	1064	1661
1195687729.0	2042	1548	1320	1734
1195692552.0	1158	738	779	1262
1195692560.0	941	798	917	1128
1195702690.0	1288	832	1035	1305
1195711209.0	1041	1318	733	1204
1195713404.0	1598	1852	1642	1756
1195713408.0	2297	1616	1158	1638
1195718375.0	1502	1175	765	1110
1195719670.0	1221	1121	996	1633
1195732624.0	1249	1794	1262	1975
1195732637.0	929	769	816	1200
1195741259.0	1622	1429	1140	1418
1195741830.0	1796	1423	1496	1490
1195743574.0	1070	888	783	1086
1195743576.0	806	822	778	819
1195747579.0	1245	917	953	1394
1195747890.0	1278	967	799	747
1195753501.0	1114	1013	823	1152
1195753762.0	1801	1393	1021	1516
1195790623.0	703	673	553	759
1195792287.0	668	664	738	779
1195803279.0	1369	1069	910	1485
1195803291.0	1483	905	738	1334
1195869956.0	1439	1079	1225	1590
1195869999.0	1283	854	911	1248
1195876025.0	968	974	549	889
1195876089.0	1638	875	993	1383
1195884460.0	1395	946	1137	1606
1195884461.0	1510	1278	1138	1462
1195889642.0	1361	1149	979	1394
1195890008.0	1131	838	648	976
1195930257.0	1610	1367	1095	2012
1195938153.0	741	465	457	548
1195946335.0	1831	1513	1170	1219
1195954747.0	1518	1672	1223	1373
1195968629.0	1423	1283	935	1215
1195968648.0	1261	935	802	1112
1195991662.0	1474	1314	1167	1201
1195992272.0	1443	1418	1078	1503
1196034012.0	1488	1080	1018	1199
1196035736.0	1050	976	1051	956
1196045410.0	993	868	777	865
1196046707.0	984	882	534	1008
1196061199.0	1893	1553	1175	1783
1196061207.0	1465	1454	1216	1193
1196085950.0	660	779	628	1027
1196086227.0	935	571	502	817
1196101029.0	1488	1017	703	1200
1196101036.0	681	598	1062	864
1196106498.0	938	1155	545	641
1196106506.0	1664	1518	1430	1521
1196158285.0	1824	1751	1183	1280
1196158318.0	774	868	898	906
1196179119.0	1427	1130	600	1510
1196179135.0	791	570	492	626
1196192718.0	1720	809	791	1254
1196192719.0	1951	1812	1360	1741
1196351130.0	852	722	578	828
1196351131.0	1646	1371	1445	1944
1196374229.0	757	646	540	710
1196374234.0	1545	1381	1016	1345
1196388975.0	1581	1471	1260	1693
1196389153.0	1266	1561	1201	1660
1196393404.0	1553	1241	898	1218
1196393432.0	1246	1610	916	1183
1196399782.0	1294	1045	1195	1431
1196399875.0	1347	1226	966	1036
1196431305.0	857	665	669	967
1196432361.0	2118	1300	1583	1378
1196482987.0	1539	1397	896	1021
1196483002.0	934	947	675	800
1196505648.0	1147	1424	945	1373
1196506231.0	1929	1169	1305	1643
1196507229.0	1280	1037	938	1129
1196507238.0	1047	1038	594	751
1196628699.0	810	1087	647	1082
1196628714.0	1508	1430	1293	1254
1196673479.0	873	439	542	520
1196673582.0	1514	1237	851	1137
1196691251.0	1328	1316	1037	1534
1196695787.0	1874	1559	1274	1614
1196708805.0	885	1427	906	1294
1196710614.0	1346	1606	948	1287
1196717577.0	1493	1041	1390	1845
1196717619.0	965	713	722	1018
1196734948.0	1630	986	693	1030
1196735047.0	1186	1393	1096	1668
1196751668.0	1372	1140	1093	1176
1196755017.0	1272	1323	1021	1640
1196765206.0	1799	1368	1231	1830
1196765221.0	1447	1160	1144	1788
1196783997.0	1206	1060	1282	1568
1196784019.0	1120	1210	854	1007
1196791740.0	1020	1365	1276	1303
1196791741.0	1121	757	861	2144
1196801136.0	1681	1043	1069	1489
1196802994.0	535	576	798	836
1196805608.0	805	584	464	1102
1196805609.0	1124	880	620	1141
1196806355.0	1142	1155	800	1483
1196806379.0	1110	689	721	1314
1196814316.0	1496	1176	1358	1448
1196815650.0	1010	1054	683	1081
1196828566.0	1721	1241	1135	1509
1196828576.0	887	1275	720	1034
1196832462.0	364	220	194	1062
1196832866.0	305	288	207	1262
1196839432.0	1651	1008	801	1279
1196839438.0	864	1093	557	836
1196842410.0	126	343	400	829
1196842453.0	149	64	187	379
1196842761.0	1135	1161	892	1280
1196842763.0	826	819	839	1215
1196848370.0	1306	1162	999	1485
1196848372.0	1554	999	854	1453
1196851512.0	604	483	243	1820
1196851516.0	366	271	540	992
1196866671.0	1410	967	1251	1663
1196866673.0	1013	1098	777	1281
1196871215.0	2147	1732	1480	1959
1196871268.0	681	916	892	839
1196876428.0	1142	1269	1237	1874
1196876429.0	1073	1526	1167	1696
1196886818.0	1748	1393	1260	1640
1196886848.0	807	555	609	760
1196892423.0	1056	713	672	948
1196892433.0	1150	994	518	986
1196899217.0	1344	881	608	896
1196899753.0	1417	1342	1383	1510
1196907163.0	1036	1023	512	715
1196907836.0	1862	1223	1488	1694
1196916331.0	700	461	497	884
1196918092.0	927	1079	779	1309
1196923232.0	493	616	572	687
1196923261.0	466	558	591	893
1196925153.0	1633	1111	780	1225
1196925165.0	556	717	631	655
1196950931.0	1986	1580	1329	1929
1196950949.0	1220	1062	879	1106
1196965304.0	1022	833	1002	917
1196965313.0	1830	1369	853	1258
1197163920.0	1494	1023	1241	1654
1197167895.0	2134	1795	1392	2110
1197190699.0	231	58	70	1054
1197192680.0	82	290	162	1928
1197218112.0	983	656	637	774
1197218130.0	904	700	767	853
1197233386.0	835	781	678	1019
1197234962.0	781	939	977	1290
1197263950.0	1422	1468	1179	1630
1197265863.0	1137	1031	726	792
1197277506.0	1121	1174	1254	1082
1197290095.0	2187	1885	1639	2043
1197345193.0	1451	1776	846	1267
1197345229.0	1341	957	1092	1067
1197415036.0	1354	1297	1307	1442
1197415228.0	1350	1239	1122	1593
1197445764.0	983	704	966	1093
1197445828.0	1389	1016	880	1201
1197467312.0	1008	857	901	935
1197467318.0	1381	1352	858	1312
1197563439.0	1653	2005	1523	1712
1197563476.0	1085	1088	1160	1061
1197689389.0	1444	1218	1008	1308
1197691538.0	1711	1486	955	1495
1197696984.0	1341	893	922	1314
1197697132.0	871	897	617	1272
1197708192.0	1202	991	692	1079
1197708198.0	1835	1206	1522	1479
1197722027.0	1173	837	557	824
1197722120.0	1476	1196	791	1308
1197728614.0	1424	1160	1009	1154
1197728633.0	1988	1995	1497	1667
1197731324.0	1118	804	933	1238
1197732566.0	1039	888	724	1004
1197742825.0	406	496	366	848
1197744274.0	1040	780	665	1269
1197758846.0	533	468	655	514
1197758965.0	1120	1311	1009	1452
1197767638.0	1364	956	956	1302
1197768465.0	2505	2219	1482	2361
1197778389.0	577	447	280	1192
1197778473.0	356	379	319	484
1197784160.0	742	1262	1005	881
1197784167.0	1797	1811	1179	1771
1197789539.0	1567	1790	1144	1384
1197789895.0	825	892	838	865
1197800736.0	1366	1139	1097	829
1197800838.0	1246	1252	1112	1240
1197804360.0	1204	883	812	859
1197804389.0	993	1133	857	1380
1197807193.0	485	539	419	1160
1197807570.0	846	977	1233	997
1197833231.0	1699	1424	973	1447
1197833445.0	1478	1414	1022	1519
1197873794.0	1103	759	1041	1169
1197873883.0	2760	2275	1766	1718
1197893171.0	1201	1257	1015	1110
1197893192.0	1148	913	694	1096
1197916798.0	1503	1380	1010	1213
1197916833.0	1514	1326	1116	1496
1197966469.0	1399	903	842	1308
1197966710.0	949	847	874	891
1197967419.0	1210	1339	1081	1497
1197968016.0	1470	1109	1238	1527
1197980757.0	1004	1235	914	1126
1197980765.0	738	846	656	985
1197997271.0	1510	1390	931	1212
1197997274.0	988	1196	740	1058
1198051558.0	1074	1087	816	1071
1198051901.0	1426	1531	1148	1401
1198059210.0	896	804	700	829
1198059228.0	1633	971	1202	1388
1198078594.0	1334	1772	696	1171
1198078608.0	1764	1949	1447	1803
1198090526.0	1441	1119	1291	1235
1198099920.0	1782	1317	1347	1558
1198136280.0	759	680	762	982
1198136298.0	1048	1240	691	1019
1198184937.0	1031	717	746	882
1198184938.0	1630	833	921	1322
1198198779.0	1153	859	1449	987
1198200603.0	1808	1756	1429	1627
1198206963.0	1882	1595	902	1567
1198207967.0	1642	1531	1152	1426
1198217175.0	1996	1761	1581	1619
1198217189.0	1062	1438	1161	1297
1198241248.0	955	812	971	897
1198241659.0	1037	974	691	1044
1198243533.0	1410	910	658	1084
1198243539.0	1532	1368	724	1085
1198252750.0	944	1467	639	1015
1198252761.0	1495	1163	959	1088
1198263854.0	1156	1042	727	1273
1198263859.0	1916	1490	1241	1633
1198267421.0	1607	1147	833	1123
1198267444.0	1922	1670	1395	1724
1198268451.0	2150	2355	1789	1997
1198268455.0	2821	2189	1824	2171
1198270500.0	1166	1588	913	1364
1198270528.0	1923	1599	1360	1931
1198282927.0	1672	1379	1099	1117
1198283866.0	925	773	695	767
1198296053.0	1098	1177	872	809
1198296671.0	1409	1341	1069	1081
1198302937.0	1976	1580	875	1615
1198303839.0	932	1066	793	1023
1198324044.0	1607	1552	888	1611
1198324259.0	978	1393	1100	1150
1198341509.0	816	1583	892	1217
1198341510.0	770	768	690	906
1198359567.0	946	1639	1008	973
1198359570.0	1014	993	1075	1266
1198362066.0	1095	987	1060	1162
1198362189.0	863	885	723	745
1198368435.0	759	873	714	1288
1198368438.0	1131	954	800	1112
1198370659.0	1219	998	924	1236
1198372013.0	1603	1265	1644	1605
1198394203.0	1942	1781	1434	1568
1198394313.0	958	679	744	763
1198397208.0	1835	1411	1293	1763
1198397234.0	999	1312	692	1270
1198406984.0	1092	913	930	984
1198407029.0	1022	1188	842	1147
1198423190.0	1227	1656	1288	1200
1198423200.0	2071	1762	1802	1970
1198425078.0	587	551	413	1393
1198425079.0	541	441	277	1180
1198427674.0	1618	1679	1336	1327
1198427687.0	2253	1533	1562	1790
1198439601.0	1666	1362	1404	1771
1198440553.0	2173	1721	1665	1878
1198445836.0	1033	1307	933	987
1198452348.0	1339	1382	892	1387
1198462737.0	73	12	98	1969
1198462755.0	10	102	49	1273
1198479807.0	1350	1405	756	1138
1198479886.0	1506	1279	1295	1759
1198533623.0	1511	1681	1107	1839
1198533693.0	1840	1187	1466	1666
1198636146.0	1275	1253	699	1250
1198636147.0	1534	1513	1222	1411
1198714969.0	1462	1201	982	1325
1198714973.0	703	562	520	762
1198720805.0	817	1367	1204	1048
1198720807.0	1551	1007	920	1265
1198737614.0	1232	1329	780	1593
1198738691.0	1470	1487	1329	1134
1198753264.0	2534	1731	1718	1666
1198753398.0	1084	1205	714	852
1198807309.0	1112	1159	882	1311
1198807345.0	1819	1663	1843	1840
1198834165.0	1941	1502	1024	1092
1198834184.0	1068	962	871	681
1198854562.0	1769	1598	1273	1875
1198854568.0	1735	1151	1071	1435
1198870947.0	841	1049	789	872
1198870963.0	1837	1409	975	1926
1198877318.0	1098	1001	1219	1225
1198877320.0	972	926	823	1136
1198908012.0	713	656	436	1266
1198908014.0	731	866	732	685
1198908776.0	911	1073	841	1260
1198908790.0	936	932	880	791
1198918294.0	1190	883	898	1365
1198918295.0	2143	1929	1410	1660
1198935230.0	1616	1317	909	1186
1198935244.0	1834	1254	1596	1376
1198936455.0	1051	737	713	819
1198936672.0	694	522	730	501
1198963095.0	843	829	806	973
1198963108.0	747	762	650	691
1199034522.0	741	965	754	764
1199034526.0	1275	1089	683	1006
1199073871.0	501	522	305	426
1199073878.0	1200	809	695	744
1199085865.0	1376	1100	1477	1482
1199085895.0	1475	991	1115	1281
1199092885.0	1141	686	858	990
1199092886.0	1017	1249	926	967
1199107205.0	1223	929	520	791
1199107220.0	1223	1246	1209	1047
1199214183.0	1670	1221	939	1168
1199215443.0	1710	1432	1134	1255
1199265609.0	815	929	613	778
1199266070.0	740	817	941	938
1199351707.0	1862	2059	1397	1854
1199351713.0	1570	1601	962	1537
1199352139.0	1599	1532	1282	1585
1199352145.0	719	819	440	1221
1199446503.0	830	760	605	741
1199446564.0	965	1192	1056	1475
1199451309.0	1378	698	1032	1033
1199453716.0	1475	977	1070	1189
1199530565.0	695	877	516	653
1199540787.0	1634	1464	1172	1452
1199595118.0	824	678	772	785
1199595648.0	1632	1128	977	1208
1199601846.0	1208	814	908	1191
1199601859.0	1681	1141	924	1509
1199606331.0	904	755	683	1152
1199606376.0	1090	760	1109	1584
1199608442.0	1125	721	1150	1172
1199608465.0	955	864	738	1491
1199610528.0	1620	1651	1790	1778
1199610542.0	1303	1066	1330	1332
1199623064.0	1603	1305	845	1224
1199623075.0	1042	1103	998	874
1199630689.0	1590	1276	1113	1775
1199630694.0	1151	1251	1083	2057
1199632734.0	1233	810	767	1832
1199632751.0	799	554	953	1314
1199643595.0	1226	1311	1044	1448
1199643607.0	626	690	485	666
1199648524.0	1890	1764	1277	1577
1199648536.0	948	668	777	1064
1199711088.0	960	945	665	1118
1199711188.0	1663	1330	1079	1691
1199729640.0	1354	873	996	1053
1199731847.0	1042	841	704	888
1199740400.0	1290	870	529	1099
1199740588.0	1424	1045	1001	1328
1199746884.0	1865	1160	1497	1550
1199752263.0	1748	1113	1415	1610
1199772992.0	1076	974	914	1157
1199773006.0	1280	1138	1352	1124
1199794338.0	1182	871	1052	1055
1199794351.0	1561	1683	1200	1499
1199816833.0	583	414	558	1034
1199816840.0	897	746	676	1527
1199837320.0	1790	1492	1252	2007
1199840973.0	1318	1785	1197	1488
1199847294.0	1292	1028	1304	1257
1199847314.0	2254	1783	1478	1925
1199849789.0	1652	1200	1051	1402
1199849801.0	1012	988	772	959
1199853162.0	1208	793	872	927
1199853769.0	1115	1095	828	1267
1199875388.0	1480	1203	951	1431
1199875405.0	1980	1841	1501	1581
1199879574.0	1254	1300	831	1242
1199880424.0	1736	1170	957	1719
1199896855.0	1047	835	648	993
1199896868.0	919	652	772	1108
1199905472.0	1643	1173	1034	1109
1199908075.0	1651	1018	1416	910
1199943421.0	1953	1362	1139	1652
1199943892.0	1436	1345	1398	1505
1199950343.0	1390	942	1077	1440
1199950385.0	1881	1768	1482	1485
1199952583.0	1052	1104	729	1290
1199952634.0	1275	1291	897	1645
1199954058.0	1197	1283	1050	1740
1199954064.0	1146	1430	1576	1689
1199955213.0	1561	1914	1589	1387
1199955240.0	2040	1259	1326	1412
1199957085.0	1164	943	833	1678
1199957096.0	1021	966	969	1325
1199958245.0	651	525	454	943
1199958263.0	183	249	198	1396
1199959315.0	1714	1374	1121	1576
1199959338.0	1383	1472	687	1347
1199967031.0	1385	1157	953	1101
1199967039.0	459	483	513	578
1199969681.0	941	872	573	854
1199971129.0	1609	993	1462	1609
1199980318.0	1416	1185	750	1445
1199983277.0	1169	878	543	1245
1199991668.0	2428	2196	1776	1843
1199991750.0	1966	1614	1477	1599
1200000496.0	1664	1579	979	1524
1200000510.0	1460	1541	1070	1322
1200003419.0	1639	1242	753	1805
1200003491.0	1175	1303	1116	1737
1200018504.0	1796	1175	1236	1742
1200018515.0	1939	1739	1134	1780
1200038241.0	1615	901	1140	1165
1200038316.0	1195	1260	819	1532
1200049303.0	1178	1127	635	1061
1200049376.0	1322	1003	1002	1320
1200053116.0	1260	1448	1187	1505
1200053146.0	1382	1387	912	962
1200057466.0	249	155	235	1305
1200057471.0	369	325	371	1016
1200066096.0	2279	1736	1080	1812
1200066105.0	800	639	614	699
1200073865.0	1528	1376	1374	1570
1200074013.0	1567	1305	974	1866
1200084343.0	1372	1196	1024	1222
1200084359.0	348	446	343	1067
1200093822.0	1713	1217	1354	1979
1200094106.0	814	798	990	1253
1200097516.0	1677	1131	1310	1486
1200097616.0	2018	1569	1490	2128
1200100906.0	1500	1207	1202	2049
1200102233.0	2141	1504	1520	1725
1200106394.0	1308	1757	1229	1202
1200106399.0	1075	741	682	953
1200108173.0	1134	1245	1220	1665
1200108258.0	1793	1268	1180	1550
1200116227.0	1289	1192	821	1553
1200116382.0	1171	999	904	1179
1200119325.0	834	582	751	930
1200119335.0	1125	932	1029	1317
1200120831.0	1220	1031	923	1138
1200121066.0	1026	910	643	1140
1200122420.0	956	1192	772	1481
1200122498.0	642	851	642	863
1200124199.0	1243	1093	1347	1383
1200124860.0	1492	801	695	1087
1200134627.0	1662	1022	1050	1221
1200134776.0	1226	1059	1276	1431
1200141736.0	1197	1178	1000	1129
1200141772.0	1835	1605	1277	1625
1200143543.0	1339	1539	1247	1424
1200144432.0	1005	829	1165	959
1200146851.0	374	160	301	893
1200147178.0	296	270	109	1283
1200149401.0	2101	1468	1550	1683
1200149491.0	1165	1328	1146	1768
1200152988.0	138	166	174	1623
1200153531.0	168	154	92	1109
1200156997.0	1622	1055	969	1124
1200157010.0	1812	1131	1455	1689
1200163175.0	805	825	655	1120
1200163222.0	1631	1472	1781	1694
1200165263.0	720	662	857	617
1200165476.0	694	854	666	637
1200181663.0	1652	1190	1295	1158
1200181664.0	1752	1539	1375	1581
1200186682.0	1129	965	602	1416
1200187311.0	1627	1484	1158	2034
1200192331.0	1397	1040	1022	1865
1200192962.0	1946	1087	1273	1795
1200205000.0	1467	1186	1032	1661
1200205505.0	1208	1344	1116	1454
1200214087.0	1290	1343	1102	1767
1200215778.0	1403	1432	1071	1728
1200218667.0	1114	1038	643	1162
1200218740.0	1859	1526	1684	1593
1200222582.0	23	34	69	1156
1200222776.0	299	55	132	1660
1200223475.0	1214	900	925	1364
1200223713.0	771	606	760	1291
1200224945.0	910	662	728	1960
1200224953.0	555	476	330	846
1200227871.0	443	301	403	1806
1200227875.0	643	343	263	1641
1200230180.0	1956	1708	1553	1847
1200230268.0	1289	1151	999	1798
1200231421.0	816	738	831	2018
1200231950.0	927	1166	830	1646
1200234201.0	991	1008	1027	1272
1200234216.0	2469	1328	1486	2244
1200237980.0	695	597	719	891
1200237988.0	1214	1281	1042	1176
1200239369.0	714	780	684	1018
1200239464.0	1696	1699	1318	1872
1200239974.0	1458	1041	1036	1338
1200239978.0	723	797	647	935
1200242981.0	993	826	999	1030
1200243235.0	1010	1300	887	1293
1200247812.0	1988	1686	1609	1793
1200247999.0	1708	1196	1180	1811
1200250641.0	687	438	357	964
1200250656.0	1005	1328	868	1153
1200256437.0	1026	1167	539	1583
1200256447.0	1104	1068	1072	1586
1200261077.0	998	538	361	2037
1200261356.0	559	338	343	1199
1200267093.0	1411	1381	814	1508
1200267103.0	1417	880	619	1434
1200274166.0	1345	1352	823	1264
1200274170.0	1614	1757	1071	1488
1200279693.0	379	448	190	1287
1200279801.0	332	278	240	1259
1200282026.0	909	945	1002	931
1200282724.0	918	1157	897	1056
1200286693.0	630	996	990	898
1200286821.0	1572	1676	1133	1509
1200289888.0	1392	905	960	1333
1200292193.0	557	714	367	1487
1200292198.0	1201	977	764	1528
1200292528.0	705	686	772	1847
1200292542.0	995	824	818	1279
1200299349.0	995	756	579	860
1200306060.0	2139	1810	1783	1783
1200307851.0	1445	1143	1059	1091
1200309358.0	1211	1123	1494	1442
1200309360.0	1135	926	986	1273
1200309700.0	1026	1209	1156	1384
1200309727.0	1606	1263	1204	1451
1200310994.0	1487	1254	1135	1728
1200311134.0	1537	1284	1440	1234
1200324999.0	948	733	962	1478
1200325003.0	892	838	749	1265
1200328121.0	1330	1059	742	940
1200328131.0	1102	1358	614	1120
1200329305.0	765	890	624	866
1200331114.0	1757	1596	1030	1486
1200339022.0	1297	692	791	2373
1200339034.0	1878	1506	1370	1779
1200339366.0	700	686	721	1354
1200339423.0	1280	1015	963	1801
1200347049.0	816	794	589	1444
1200347099.0	1072	520	611	1747
1200347448.0	710	835	688	760
1200347456.0	874	851	882	1326
1200353523.0	1335	1230	1043	1305
1200355442.0	1465	1200	1062	1052
1200375352.0	2269	1958	1376	2230
1200375386.0	1088	939	947	1350
1200386630.0	1995	1508	1359	1672
1200390433.0	897	890	866	1090
1200398496.0	1149	867	838	1971
1200398500.0	1092	747	617	1356
1200403739.0	1614	1322	1482	1404
1200403765.0	1866	1714	1749	1472
1200409305.0	2353	2139	1583	1627
1200409308.0	2180	1836	1573	1563
1200421565.0	1316	1163	1337	1109
1200421927.0	1348	1434	1321	1548
1200470415.0	1094	1094	1129	904
1200470416.0	1739	1915	2015	1706
1200589827.0	1830	1246	1304	1890
1200592934.0	1195	1168	1102	1028
1200684428.0	1566	878	1078	1494
1200684445.0	2863	2489	2021	2243
1200742399.0	1851	1257	1109	1414
1200742458.0	1271	1017	847	1051
1200763869.0	1897	1806	1278	1183
1200765944.0	2128	2253	1887	1734
1200992615.0	1046	1045	1011	1616
1200992616.0	595	263	255	1324
1201000518.0	1841	1320	1340	1315
1201000523.0	2778	2403	2225	2044
1201327458.0	1237	1075	862	912
1201328315.0	1979	1914	1613	2297
1201339083.0	1434	1575	858	1324
1201339159.0	1479	1097	1197	1098
1201380097.0	857	920	957	863
1201389262.0	1316	1346	1098	1646
1201411642.0	1064	952	1175	752
1201411754.0	1905	2247	1941	2104
1201438757.0	1439	1068	1227	1778
1201438760.0	2469	2039	1295	1824
1201445755.0	1133	841	743	815
1201445811.0	1924	1396	1206	1376
1201507520.0	1307	1661	1160	1109
1201507790.0	2310	2264	1328	2117
1201794367.0	1358	1367	1388	1420
1201794400.0	1474	1381	1002	1181
1201807158.0	2023	1776	1771	1830
1201807182.0	1460	1374	1378	1235
1201856243.0	1957	1787	1590	1211
1201856251.0	1220	1094	921	925
1201877076.0	767	909	799	707
1201877080.0	893	989	1159	778
1201965909.0	2133	1458	1370	1311
1201966582.0	1971	1355	1530	1365
1202031762.0	1172	1329	942	1157
1202031763.0	680	428	574	1384
1202048958.0	1256	1177	1001	1003
1202049830.0	1463	1573	1836	1319
1202107110.0	2224	1468	1098	1396
1202107141.0	1423	1349	1245	1219
1202263297.0	1289	1091	1078	991
1202263541.0	1695	1272	1214	1336
1202355775.0	1677	1478	1340	1866
1202355776.0	2054	1744	1381	1494
1202416828.0	778	474	701	1554
1202416829.0	660	806	912	752
1202454254.0	1252	1153	976	934
1202454257.0	2046	1913	1491	1591
1202514989.0	1956	973	1190	1225
1202515034.0	1497	1334	755	1235
900007288.0	1054	970	661	1523
900007291.0	1397	891	623	1440
900094757.0	2122	1532	1066	2146
900095651.0	2006	1226	1209	1801
900098753.0	618	458	421	1717
900099227.0	302	336	197	1587
900100879.0	1657	1311	1356	1824
900101090.0	1086	901	962	1463
900103087.0	1001	937	790	1525
900103096.0	1275	868	1191	1524
900105659.0	1738	1490	1230	1152
900105726.0	1565	1420	1223	1720
900109442.0	1832	1324	1454	1664
900109488.0	892	804	755	995
900112419.0	1763	1787	1225	1824
900112427.0	1850	1494	1425	1486
900119263.0	1580	1235	1326	1582
900119731.0	1480	1738	1102	1589
900126755.0	1026	784	877	1034
900126785.0	2007	1630	1641	2026
900131081.0	1225	1146	783	1457
900131799.0	1636	1325	869	1829
900151346.0	1270	1273	600	1158
900151350.0	1556	1324	1264	1535
900156791.0	899	563	826	758
900156794.0	1250	1113	1001	1997
900158772.0	851	689	570	894
900158865.0	1159	1619	1389	1527
900160896.0	1723	1238	1206	1385
900162084.0	1343	1296	1076	1673
900162847.0	1306	1322	1162	1675
900162887.0	2377	1515	1565	1493
900165953.0	1305	1370	653	1219
900165959.0	1286	1079	900	1693
900168939.0	1138	1002	585	1431
900168994.0	686	664	797	1045
900174762.0	1909	1947	1310	1891
900174849.0	1431	1007	894	1630
900177311.0	1614	1133	856	1357
900177849.0	1964	1436	1220	1992
900180550.0	1765	1492	856	2104
900180645.0	1292	804	781	1643
900181402.0	272	407	75	1022
900181915.0	90	69	129	1686
900184553.0	1945	1239	1311	1424
900184657.0	1256	1484	994	1465
900185620.0	2027	1269	915	1906
900185804.0	1663	1160	982	1594
900187788.0	1474	1076	1227	1739
900188120.0	1633	1272	1215	1895
900191706.0	1521	1131	868	1485
900191756.0	1200	1095	911	1317
900195579.0	1310	1163	1061	2076
900195639.0	1123	1223	1203	1775
900199734.0	2115	2087	1757	1569
900199742.0	1340	1385	896	1485
900200890.0	617	701	619	865
900201090.0	920	851	719	1017
900203224.0	710	766	689	765
900203355.0	1104	1035	1009	1311
900204472.0	1320	1189	1174	1773
900204916.0	1504	1304	1059	1931
900207379.0	1578	1448	952	1262
900207381.0	1302	1006	804	1205
900210990.0	1244	1395	1208	1636
900212014.0	1938	1430	1383	2047
900216563.0	2462	2175	1181	1996
900217405.0	1399	1117	1117	1371
900223631.0	2503	2230	1791	2250
900223902.0	1516	1353	1221	1280
900226492.0	1324	738	752	1325
900227388.0	1637	1294	1631	1344
900232122.0	194	126	121	1288
900232128.0	200	207	106	1557
900237463.0	2007	2406	1450	2217
900237475.0	1723	1776	1526	1666
900242955.0	1651	1140	1177	1496
900243337.0	1038	694	1181	1168
900244902.0	1833	1580	1520	2482
900245114.0	1371	1199	1004	1321
900248501.0	1696	1445	1091	1297
900248876.0	1587	1463	1351	1338
900251012.0	1585	1418	987	1369
900251306.0	2221	1568	1234	1728
900257308.0	350	479	158	1022
900259368.0	863	605	776	1421
900262475.0	1058	1129	1136	1291
900262476.0	1863	1338	973	1566
900265788.0	1652	1143	948	1603
900265942.0	922	746	892	1239
900273131.0	1433	973	1321	1203
900274566.0	1658	1328	894	1441
900289142.0	1598	1022	849	1679
900289212.0	928	670	639	1144
900289561.0	1798	1307	1530	1751
900289607.0	1389	1075	950	1536
900294033.0	761	988	1076	1017
900298267.0	821	1135	957	1271
900309141.0	953	724	854	941
900309790.0	1472	1290	959	1550
900333841.0	1349	1112	1000	1683
900334655.0	1027	1180	745	950
900341968.0	1688	1419	1215	1611
900341976.0	849	737	747	859
900349916.0	2008	2079	1725	1763
900349932.0	2490	1552	1478	1615
900381411.0	746	601	641	1094
900381870.0	1559	1136	744	1646
900383716.0	1244	826	787	1054
900383965.0	1442	1128	957	1348
900385474.0	1590	1232	1083	1597
900385514.0	1491	1568	995	1469
900402887.0	1815	1651	1416	1618
900406380.0	2328	1904	1551	2058
900412931.0	1593	1403	958	1514
900413931.0	1148	1423	954	1531
900414705.0	1365	1427	1120	1581
900414773.0	1871	1391	1536	1728
900421496.0	1540	1595	1205	1796
900422031.0	1219	1206	736	1322
900427408.0	1091	1022	597	1414
900427513.0	1116	1039	1331	1323
900431616.0	1158	933	797	1113
900432552.0	1320	1204	671	1276
900439286.0	2525	1635	1010	2123
900457347.0	1431	1116	1341	1370
900504364.0	1569	1306	1315	1544
900504396.0	1742	1386	1088	1557
900580146.0	1552	1438	1162	1710
900581365.0	1218	1358	922	1151
900591818.0	1173	1036	557	942
900592746.0	1955	1519	1370	1715
900603672.0	1242	925	1072	1060
900622869.0	990	1449	1504	1654
900629308.0	1788	1725	976	1657
900629454.0	782	860	360	1081
900632880.0	1340	923	913	1614
900632966.0	1477	1622	1347	1901
900649014.0	1205	1174	883	1400
900649350.0	742	601	516	812
900655636.0	1802	1083	1500	1571
900655877.0	1423	1267	1021	1312
900659560.0	2000	1690	1221	1823
900659574.0	2597	2076	1837	2308
900661550.0	1258	1496	1186	1383
900663166.0	1744	1515	891	1673
900668865.0	1035	932	1327	1158
900670247.0	642	650	486	677
900671762.0	2075	1575	1758	2003
900671765.0	1354	1031	1074	1553
900676542.0	1216	616	707	794
900676554.0	1150	1363	879	1355
900796609.0	1337	1429	1409	1582
900796685.0	1590	1401	1096	1329
900958567.0	1056	1180	1017	1612
900964453.0	1673	1349	1205	1894
900988666.0	1158	838	981	1081
900988926.0	1412	1312	1423	1627
900997183.0	648	922	854	1655
901003222.0	850	997	751	1257
901010598.0	1624	1045	1339	1277
901010600.0	1835	1215	1404	1250
901012333.0	336	453	415	412
901012383.0	820	1035	658	1160
901016497.0	1262	1243	715	1263
901016644.0	1406	1264	1156	1645
901018469.0	1210	867	1062	1299
901018663.0	1527	1408	1042	1572
901020725.0	1639	1541	1236	1371
901020848.0	1744	1446	959	1215
901034368.0	1114	733	564	1077
901035434.0	2156	1707	1294	1475
901049460.0	1524	1661	1671	2048
901049585.0	1191	1425	908	1347
901051568.0	1214	1304	1058	1049
901054138.0	1275	1357	1284	1677
901058905.0	1047	1338	1054	1256
901059478.0	1568	871	902	1209
901061322.0	1736	2064	1520	1805
901061536.0	1993	1297	1253	1455
901074100.0	297	297	404	1149
901075115.0	423	365	442	1180
901076090.0	2062	1532	1243	1676
901078608.0	1236	1025	1091	1117
901080700.0	1263	991	932	1483
901081351.0	759	598	351	706
901084416.0	917	877	1139	1117
901084535.0	1027	1165	1147	1166
901086304.0	900	745	758	928
901087474.0	1684	1513	1298	1534
901088876.0	1013	887	639	1013
901088894.0	1344	814	951	1182
901092715.0	856	701	533	1346
901092873.0	326	218	251	1288
901235200.0	1468	1166	975	1300
901235362.0	1384	1078	918	1021
901250711.0	1527	1294	1298	1449
901250714.0	1138	543	870	1218
901251970.0	831	454	769	915
901253768.0	1065	1290	1010	1318
901258269.0	1054	1284	822	1356
901258277.0	886	898	819	1170
901269240.0	1035	638	620	823
901269276.0	960	1050	910	868
901272707.0	858	840	963	1213
901273336.0	2211	1679	1252	2204
901278682.0	1289	1055	805	936
901278829.0	1166	1257	1059	1175
901318710.0	1723	1492	1345	1315
901319366.0	1598	1236	1210	1320
901325245.0	2543	1805	2196	2554
901325314.0	1531	1649	1176	1442
901379789.0	1115	1018	778	1199
901380067.0	2176	1501	1637	1809
901392665.0	1869	1300	1024	1556
901392672.0	1432	1139	1074	1380
901402281.0	1016	818	679	1064
901402584.0	2066	1836	1734	1903
901406169.0	1230	1756	1121	1948
901407246.0	1217	1342	792	1272
901417642.0	2294	1288	1196	1442
901417653.0	1459	1239	1577	1469
901438466.0	1241	1615	1076	1603
901438475.0	1811	1323	1277	1311
901454643.0	1386	1337	714	1237
901454655.0	1189	1230	1033	1384
901486586.0	1303	989	919	1406
901488191.0	1136	1000	1115	961
901489399.0	1814	1422	1269	2011
901491125.0	1069	844	889	1269
901510428.0	1403	756	620	1166
901511444.0	1092	975	977	974
901515621.0	2162	1714	1327	1829
901519629.0	739	777	495	609
901534036.0	735	799	650	829
901534214.0	2120	1639	1536	1580
901543183.0	1023	796	796	655
901543263.0	1261	1220	1195	1437
901547788.0	836	903	569	1183
901548249.0	998	844	994	1146
901552673.0	1150	1046	873	1044
901552752.0	1069	937	699	1066
901566184.0	339	299	383	477
901567520.0	1171	1244	595	1232
901583698.0	2144	1587	1194	1736
901584604.0	1447	1133	930	1404
901598399.0	811	595	469	1481
901598537.0	996	519	449	1462
901602114.0	1280	1407	1115	1381
901602736.0	1006	1119	905	1011
901604881.0	1918	1180	1354	1906
901604882.0	2037	1680	1372	1481
901607038.0	1176	602	919	891
901607295.0	1036	762	580	710
901615483.0	1204	928	813	1072
901624909.0	1514	956	1130	1235
901633695.0	1824	1183	1266	1575
901633793.0	1371	1375	1046	1373
901688006.0	914	742	993	1189
901689617.0	1754	1569	1139	1727
901696856.0	1070	804	568	993
901697170.0	854	450	551	1000
901701410.0	978	1223	1079	1280
901701481.0	1878	1524	1439	1627
901703270.0	1512	1474	1140	1537
901703768.0	1093	1022	771	961
901707962.0	1415	1121	703	1717
901708050.0	816	767	680	1505
901720063.0	1988	1631	1158	1522
901720328.0	1512	1568	1424	1189
901724326.0	616	460	437	1330
901724936.0	617	576	354	1210
901730256.0	1441	1443	1134	1599
901730261.0	1422	1069	1092	1266
901766140.0	619	1413	954	1249
901766270.0	1920	1497	1248	1513
901790232.0	1308	1283	1147	1582
901790337.0	1146	716	729	915
901791916.0	1845	1204	1252	1420
901791918.0	1355	1118	881	1173
901794237.0	1459	1504	984	1174
901794379.0	1635	1391	1196	1394
901795602.0	680	603	514	823
901796040.0	1086	757	913	1616
901800741.0	717	784	553	849
901801687.0	1721	1308	1224	1750
901807435.0	1379	1679	1248	1599
901807652.0	1081	678	1044	992
901810996.0	1276	1192	961	724
901811329.0	2076	1151	1265	1502
901816285.0	1130	719	858	1743
901817258.0	1549	1257	785	1286
901820645.0	1912	1685	1129	1465
901820857.0	968	874	784	955
901823781.0	1516	1374	1179	1494
901823810.0	1115	641	738	932
901825438.0	1867	1500	1674	2257
901825526.0	2110	2124	1425	1534
901836253.0	1011	1108	1011	1942
901836256.0	1457	1263	1178	1498
901841703.0	1671	856	926	1436
901841859.0	1501	1193	1404	1782
901848312.0	286	224	551	1592
901848814.0	270	311	179	1490
901852099.0	1488	1663	1755	1855
901852106.0	1968	1743	1604	1961
901866512.0	1558	917	1121	1238
901867345.0	1072	690	726	1106
901880467.0	1613	1769	1561	1495
901880743.0	1272	1176	1332	1513
901891186.0	1227	1236	1038	1169
901892307.0	1060	693	824	1718
901927941.0	1894	1343	1411	1579
901928244.0	1167	1237	884	1014
901939481.0	2336	1491	1112	1852
901941029.0	921	595	683	1174
901948838.0	644	630	483	1328
901948841.0	1891	1816	1163	1363
901952378.0	917	701	567	783
901952402.0	1556	1610	1182	1368
901954690.0	1564	1384	922	1466
901954696.0	1276	1015	855	1206
901956961.0	2788	2123	1457	2055
901956966.0	1809	1509	1278	1840
901961149.0	618	363	250	738
901961151.0	847	444	406	1073
901963623.0	1346	887	880	1698
901963646.0	917	970	950	632
901965122.0	1373	892	1065	1052
901965269.0	1078	971	767	1102
901967753.0	1296	1613	929	1050
901967891.0	1207	1384	677	871
901969039.0	2195	2328	1635	2022
901969110.0	1601	1006	788	1287
901972285.0	1813	1748	878	1715
901972420.0	1552	1043	835	1386
901975692.0	972	719	740	1052
901983106.0	2312	1273	1173	1177
901983316.0	1454	1661	1180	1832
901984262.0	962	994	634	930
901984275.0	568	395	290	647
901991283.0	1608	1443	1414	1597
901991292.0	1101	868	959	819
901995949.0	1245	1145	879	1751
901998936.0	2234	1930	1671	1262
901998953.0	951	730	657	1161
902001569.0	1214	692	709	749
902001732.0	1643	1451	1079	1461
902004965.0	1173	1272	682	1073
902004986.0	699	486	423	1252
902012734.0	1425	763	621	906
902012894.0	1790	1539	1246	1420
902015739.0	2090	2055	1505	1565
902016048.0	994	429	506	956
902017241.0	880	934	929	1244
902017410.0	1462	1229	835	899
902020824.0	786	597	605	824
902020826.0	1199	1012	1162	1302
902024185.0	648	795	779	743
902024199.0	1552	1479	1370	1600
902026918.0	1537	1305	755	1582
902027065.0	814	799	945	786
902030487.0	795	580	574	925
902030797.0	1865	1459	977	1465
902044172.0	1139	1172	831	943
902044253.0	1714	1330	1212	1476
902053786.0	1626	1481	1246	1406
902057448.0	1209	1086	1082	723
902075236.0	1498	1002	1062	1133
902075239.0	1345	1366	956	1604
902232116.0	1126	707	938	1045
902235736.0	1006	957	770	971
902259669.0	2329	2100	1758	1903
902260191.0	1343	1251	1154	1289
902266736.0	1252	1052	1033	1086
902273658.0	1366	815	929	728
902286217.0	1449	1199	1593	1545
902286224.0	998	909	928	1055
902291856.0	2387	1516	1711	2570
902292177.0	2226	1693	1469	1689
902294486.0	1128	966	847	1561
902295772.0	1943	1139	830	1722
902298096.0	1796	1197	1146	1717
902298109.0	1520	1238	1115	1281
902301566.0	925	743	633	1036
902301739.0	1642	1366	1261	1728
902305633.0	768	452	633	816
902308180.0	2220	1739	1565	1953
902311213.0	2125	1375	1720	1665
902311224.0	1130	1175	1338	1308
902316811.0	1001	1145	991	1075
902317156.0	1256	905	955	1186
902320439.0	1747	962	1317	1296
902320497.0	928	856	938	1053
902328434.0	1202	1295	1227	1193
902330174.0	1215	1205	928	1098
902332348.0	997	971	736	833
902332597.0	1086	894	1266	1437
902333641.0	1062	873	493	775
902333946.0	1415	1266	987	1500
902338048.0	1348	1346	1374	1649
902338065.0	995	909	765	1287
902344667.0	1022	667	693	1343
902344670.0	1128	1238	1014	1247
902353351.0	869	1146	795	1141
902358626.0	1545	1320	1278	1081
902361437.0	424	380	357	1529
902361608.0	713	478	632	1113
902370864.0	1441	1450	966	1174
902370870.0	1666	1211	1173	1426
902372996.0	1331	969	884	1445
902373161.0	1031	1093	960	1243
902375884.0	1980	1868	1234	1413
902375941.0	1646	998	642	1148
902379870.0	1257	1133	817	1362
902379903.0	1511	1198	739	1180
902382653.0	1883	1885	1506	1407
902383178.0	1305	1442	1300	1570
902396570.0	2490	1763	1544	2160
902399226.0	1726	1258	1131	1569
902410072.0	1080	798	764	878
902410188.0	1241	926	603	1053
902415510.0	1443	1118	976	1414
902415515.0	1343	1105	939	1308
902417946.0	1128	1224	658	1287
902417994.0	1641	1283	1490	1874
902435066.0	1356	1075	1008	1331
902435102.0	1481	1406	1244	1785
902437825.0	762	800	796	1152
902437872.0	926	843	652	967
902443663.0	1859	1266	1278	1366
902443689.0	1594	1154	1254	1686
902502978.0	1369	1019	1028	1557
902503292.0	1030	911	885	1608
902513118.0	1234	1309	816	1226
902513212.0	1093	1660	1119	1353
902518784.0	1275	1227	619	1066
902519052.0	1537	1430	909	1465
902524256.0	1145	714	726	1377
902524262.0	929	688	840	1279
902531315.0	631	736	397	784
902531322.0	1545	1172	655	1286
902551521.0	1752	1205	1061	1173
902552646.0	1592	1370	778	1179
902558689.0	1900	1520	1239	1625
902559471.0	2090	2178	1517	1857
902568408.0	1303	1148	1265	1351
902569505.0	1418	1442	1445	1795
902575203.0	1295	1137	859	1244
902577710.0	1467	1476	835	1311
902582420.0	1617	1415	1015	1659
902583261.0	475	607	431	549
902612131.0	1717	1360	1030	1528
902617615.0	1324	937	817	1338
902648813.0	1893	1058	1072	1557
902648835.0	1251	1308	1165	1324
902719014.0	1680	1869	1329	2075
902729842.0	1060	1179	934	1392
902747150.0	1827	1882	917	1730
902747205.0	178	268	263	289
902768891.0	1136	1027	873	1119
902778843.0	1217	1273	1520	1714
902804815.0	1348	1545	1685	1743
902804837.0	1371	1408	1362	1800
902809803.0	1170	1026	1360	1064
902810077.0	2168	1943	1808	2051
902823122.0	2267	1505	1799	1919
902823228.0	1140	1118	1401	1456
902855180.0	954	620	499	1191
902856488.0	751	639	459	2096
902860408.0	992	724	681	953
902860909.0	989	813	454	867
902862412.0	416	521	488	1823
902862679.0	554	493	396	1225
902867013.0	929	632	904	1716
902867411.0	2267	2123	1782	2206
902870635.0	1696	1285	1235	1581
902870640.0	574	747	586	654
902873009.0	1260	567	1545	1100
902873168.0	1694	1367	980	1574
902878829.0	523	501	488	1474
902882041.0	413	295	341	1753
902910967.0	1029	1065	733	1153
902913840.0	1528	1132	1013	1713
902918894.0	1076	1055	815	1323
902918904.0	1402	1295	1408	1714
902921023.0	1979	1302	1077	1896
902921030.0	2244	2339	1579	2104
902933354.0	1328	1018	838	1156
902936928.0	941	1100	958	1264
902943131.0	2056	1603	1235	1645
902943143.0	2911	2183	2011	2621
902952224.0	2117	1291	981	1490
902952226.0	1627	1273	841	1420
902955538.0	1453	1359	911	1245
902955618.0	1984	1306	1618	1465
902963015.0	1475	1304	1346	1619
902963017.0	1498	1169	1058	1291
902976112.0	1572	1342	738	1192
902976121.0	1012	894	822	1112
902979958.0	1235	1083	997	1075
902980096.0	1385	1330	1005	1056
902983842.0	1892	1747	1731	2182
902984051.0	974	944	1012	828
902988970.0	1764	1269	1495	1575
902989292.0	1174	1044	836	755
902991499.0	1153	1290	873	1342
902991529.0	907	985	1236	1001
903008510.0	1142	1267	1011	1159
903012628.0	317	281	249	1375
903034418.0	1543	1449	1021	1331
903034426.0	1596	1197	1428	1471
903037312.0	1162	793	999	1305
903037550.0	1314	1287	1123	905
903044160.0	2022	1813	1188	1902
903044185.0	1990	1548	1514	1800
903051566.0	1745	1553	1191	1364
903051567.0	2544	1715	1853	1802
903055595.0	1396	1343	620	1510
903057197.0	1482	1807	1328	2037
903058955.0	452	291	479	1495
903059682.0	220	358	148	1388
903064315.0	1379	970	893	1402
903069004.0	1537	1636	1016	1533
903070473.0	1066	959	698	836
903070737.0	1236	1359	1241	1543
903076598.0	1798	1631	1002	1340
903077157.0	2281	1527	995	1950
903096505.0	718	521	738	632
903096568.0	1490	1000	1018	1294
903125875.0	1073	1046	1154	1161
903127926.0	1865	1437	1780	2228
903159196.0	1166	1035	635	783
903159283.0	810	992	973	1178
903172782.0	1117	763	898	1567
903172795.0	996	1091	848	1251
903182444.0	2472	1678	1432	1587
903182451.0	1342	990	1241	1218
903202365.0	1804	1695	982	1656
903202932.0	1806	1323	1587	1234
903210280.0	1486	1095	1117	1542
903210364.0	1307	1167	1231	1330
903218221.0	975	629	614	865
903222836.0	1713	1241	1032	1528
903240740.0	2053	1870	1642	1652
903240748.0	1958	1109	1174	1155
903244473.0	1551	1468	1092	1497
903244697.0	1315	786	957	1640
903254633.0	1528	1510	1408	1186
903254646.0	1315	1091	1307	1135
903260582.0	1379	1290	822	1192
903260599.0	1505	1648	1269	1750
903314455.0	1461	1004	591	1045
903315859.0	704	853	729	671
903327282.0	1709	1389	1410	1321
903327298.0	1739	1200	972	1698
903338292.0	873	557	519	811
903338299.0	356	438	462	490
903339880.0	1899	1366	1391	1717
903339919.0	1614	884	1413	1245
903342060.0	1705	1928	1776	1467
903342127.0	1023	523	944	1044
903362384.0	1701	1468	1190	1526
903382494.0	1593	1384	1125	1621
903389511.0	2027	1651	1087	1885
903390220.0	1700	1662	1405	1619
903397230.0	1288	908	740	1044
903397603.0	1190	1057	1034	991
903398293.0	651	715	547	1305
903398383.0	1076	652	633	967
903405648.0	2105	1609	1190	1848
903405682.0	1111	1132	899	1051
903417522.0	777	703	547	583
903417529.0	1380	1822	1299	1394
903432606.0	913	1003	907	1200
903434131.0	927	1104	885	1294
903437580.0	1330	1236	1391	1652
903437584.0	1279	1177	1036	1211
903443933.0	1373	1415	923	1121
903445343.0	1508	1404	1211	1220
903449241.0	1636	1842	1230	1570
903455440.0	1698	1503	1330	1644
903460751.0	1702	1585	951	1335
903460985.0	1186	1363	1214	1577
903467082.0	1049	1344	746	1198
903467090.0	1410	1176	983	1070
903486475.0	78	89	17	1226
903486594.0	95	132	73	1155
903493797.0	1609	1554	1486	1472
903493843.0	1434	1113	1312	1591
903497378.0	767	777	607	730
903497552.0	801	664	571	713
903499401.0	1757	1443	927	1613
903499576.0	1339	1101	1094	1298
903500576.0	1262	1441	988	1340
903500591.0	1176	1051	772	1320
903502381.0	1531	1639	1393	1301
903503615.0	679	673	546	548
903510008.0	1559	1331	914	1429
903510048.0	1113	995	787	1423
903511047.0	1439	1263	1164	1290
903511063.0	1692	1129	1492	1258
903522512.0	1550	1164	1097	1266
903522515.0	876	1050	1034	1339
903523647.0	1131	800	841	944
903524165.0	1604	1003	1292	1734
903540124.0	1841	2195	1839	1760
903541642.0	1087	1064	811	1166
903545929.0	940	1188	819	1330
903547951.0	1099	1037	1275	1586
903552759.0	888	806	772	790
903554096.0	842	843	777	853
903575352.0	1207	1258	907	991
903575559.0	706	621	673	759
903582201.0	1167	961	654	888
903582679.0	1905	1579	1535	1862
903589302.0	606	584	743	818
903590186.0	2914	2138	2580	2833
903600269.0	1335	1684	1391	1555
903600498.0	1721	1353	1161	1574
903610166.0	1575	1058	693	1089
903610173.0	231	300	212	377
903615365.0	593	785	656	1347
903615593.0	804	512	587	1173
903635763.0	957	927	874	992
903635772.0	951	942	603	1009
903648230.0	1283	1101	971	1248
903651881.0	1683	1321	1190	1675
903698947.0	465	686	383	1485
903699021.0	724	426	445	1390
903700736.0	835	752	968	1453
903700759.0	1319	1208	928	1253
903705760.0	1699	1501	976	1214
903705761.0	1353	1132	1026	1532
903713322.0	1174	909	1297	1214
903714234.0	1077	919	798	1028
903719045.0	1069	1072	893	1195
903721477.0	1396	1451	1217	1087
903726146.0	1342	1253	806	1217
903726338.0	1440	1472	980	1856
903740133.0	1290	1312	922	1430
903740775.0	1971	1513	1388	1401
903750642.0	1094	913	891	1170
903769201.0	1178	1394	1234	1347
903777924.0	1398	1552	1091	1114
903778708.0	1321	1413	1351	1313
903781991.0	1623	1560	1618	1545
903782007.0	979	958	1011	949
903783170.0	2428	1573	1459	1577
903783329.0	1425	1313	1251	1066
903786282.0	1341	1030	1097	1417
903786337.0	1061	1191	1158	1015
903792196.0	1224	1126	801	1134
903792374.0	1723	1036	876	1151
903803015.0	1042	1120	764	840
903803027.0	1731	2083	1142	1781
903808763.0	781	906	640	1072
903809857.0	1094	1005	1142	1072
903812638.0	1249	1745	1339	1646
903812640.0	734	791	634	804
903816217.0	2065	1631	1532	1626
903816234.0	1407	1099	1320	1086
903822657.0	1003	705	1560	1361
903823416.0	1910	1255	1368	1526
903828500.0	1200	1230	650	1500
903828541.0	1211	961	876	1161
903830214.0	1905	1239	838	1742
903830223.0	664	979	684	1171
903832880.0	1424	1343	1144	1298
903832888.0	2100	1638	1710	1997
903833952.0	1046	1047	603	1211
903835000.0	1653	1522	1181	1715
903842686.0	796	689	358	994
903842705.0	1137	949	929	1457
903845967.0	757	1097	1212	1209
903846147.0	1417	1577	1030	1244
903847187.0	1649	1244	1558	1547
903847278.0	2172	1549	1582	1709
903852742.0	1615	1038	1055	1461
903853120.0	1119	1098	1040	1668
903857103.0	1264	737	1369	1132
903857633.0	1196	1330	1036	1391
903861056.0	920	716	699	1185
903861063.0	1297	1005	955	1564
903867828.0	1823	2169	1364	1948
903869735.0	1726	1491	796	1546
903871499.0	55	79	198	955
903874040.0	34	43	29	1264
903876129.0	1490	1057	917	995
903876133.0	1240	1320	1208	1406
903888188.0	1814	1010	1069	1309
903888649.0	797	534	427	615
903907510.0	1331	1297	1326	1313
903911503.0	2302	1805	1675	1785
903920206.0	1410	908	996	1179
903920215.0	1364	1383	1207	1317
903926187.0	1716	1409	1632	1623
903926214.0	1125	1017	763	976
903931170.0	1750	1531	1679	1908
903931196.0	1387	1067	855	1548
903934914.0	249	143	70	1742
903935020.0	84	200	180	2105
903936643.0	695	924	776	1082
903936701.0	2089	1329	1375	1696
903938625.0	1116	1133	964	1018
903938673.0	958	965	648	1291
903942711.0	132	162	69	1643
903942764.0	60	60	91	1058
903944234.0	1778	1149	1541	2079
903944278.0	1517	1269	1174	1769
903950576.0	953	774	984	859
903950633.0	1838	1855	1058	1760
903952960.0	1228	904	902	1236
903952970.0	1974	1499	1199	2170
903970195.0	1786	1563	1437	1975
903976530.0	870	960	913	1149
903993781.0	1131	881	814	1051
903994112.0	726	688	619	1069
903999463.0	781	773	980	1019
904000091.0	1369	1542	1212	1517
904002610.0	1901	1408	1200	1603
904003192.0	2087	1950	1543	2014
904005651.0	982	1043	655	1561
904005707.0	1463	760	876	1411
904007396.0	1825	1471	1270	1446
904007400.0	1581	1430	1059	1348
904009663.0	2415	2400	1560	1961
904009682.0	3289	3461	2544	1741
904011764.0	1923	1748	1268	1657
904011815.0	1720	1110	1217	1478
904015393.0	1067	803	759	899
904015733.0	1076	920	1127	1413
904034189.0	1562	1232	1110	1706
904034346.0	1286	1469	882	1339
904046962.0	711	803	296	761
904047111.0	1221	691	1088	1520
904055630.0	1416	1581	1073	1619
904055664.0	1574	1762	1272	1692
904063277.0	1100	1190	837	1323
904063852.0	1259	1313	808	1563
904068428.0	1561	1046	1452	1125
904071498.0	1918	1503	1596	1461
904076928.0	603	437	295	1375
904076939.0	455	445	311	1471
904081022.0	1428	1040	901	890
904082267.0	1533	984	1156	1277
904085811.0	99	89	113	1161
904085819.0	51	21	22	1467
904092210.0	1432	749	848	878
904092372.0	1858	1330	1521	1366
904093392.0	1581	1148	867	1603
904094519.0	1108	1197	1200	1347
904099583.0	1434	1454	937	1228
904099600.0	904	997	729	990
904114366.0	1529	1306	1236	1616
904114378.0	2497	2150	1829	1839
904124611.0	877	995	646	1528
904125141.0	783	375	351	1408
904125616.0	1539	1748	930	1605
904125622.0	1111	1298	918	1181
904130513.0	1865	1197	1306	1496
904130535.0	1551	1755	1604	1591
904138664.0	318	163	231	1347
904138699.0	303	228	232	1108
904154745.0	1502	1158	1021	1347
904154770.0	1134	1266	1046	1320
904162487.0	71	178	172	1336
904163022.0	46	38	95	781
904165766.0	956	1034	1067	1610
904167185.0	960	542	532	1278
904171375.0	2155	1175	1299	1805
904171380.0	1773	1645	1221	1949
904174635.0	768	548	689	1336
904175083.0	490	677	600	1348
904183453.0	1224	1092	1189	1520
904184520.0	768	1016	693	1143
904190857.0	1958	1483	1265	1043
904190908.0	1410	1296	1113	976
904199860.0	1909	1802	1163	1666
904206521.0	1735	1594	1705	1450
904225814.0	1449	1230	1062	1264
904225827.0	1426	1384	1385	1177
904236674.0	1593	1516	1063	1483
904236692.0	1466	1608	1377	1350
904242194.0	1469	1511	990	1692
904242812.0	1236	1100	668	1136
904248703.0	1498	1403	1009	1420
904248711.0	1221	1332	1332	1594
904256887.0	1922	1914	1394	1688
904259954.0	1196	1203	756	1453
904467891.0	2294	1460	1190	1724
904468420.0	1131	943	872	1168
904471227.0	1173	953	1104	1004
904472135.0	1411	1093	1076	1184
904494082.0	1658	1065	1201	1294
904494442.0	2172	1822	1504	1911
904510834.0	1930	1628	1838	2056
904516439.0	1478	1067	959	1314
904533500.0	1478	1276	997	1238
904534129.0	1809	1795	1298	1590
904547711.0	1307	920	1167	1885
904548159.0	758	650	510	1257
904553048.0	1038	909	1294	1183
904553055.0	1688	1513	1302	1280
904556667.0	1567	1012	987	1173
904556683.0	866	625	556	792
904565647.0	1127	1022	886	1392
904566051.0	1541	1394	1629	1527
904585486.0	1361	1161	966	1063
904586701.0	2252	1029	1315	1666
904591846.0	1383	1356	870	1095
904592165.0	2148	1381	1117	1559
904594559.0	1685	1377	926	1357
904594561.0	987	760	605	1516
904606100.0	1268	764	733	998
904606315.0	1993	1551	1110	1523
904614072.0	1042	266	709	1032
904614215.0	1669	1179	1385	1879
904625560.0	1285	1556	1094	1384
904627457.0	1216	1265	751	1316
904639332.0	1222	941	750	1458
904639704.0	1785	1300	1054	1840
904652211.0	1894	1013	1142	1838
904654425.0	509	343	539	585
904659671.0	1070	1074	941	1226
904659930.0	1916	1668	1389	1733
904670572.0	2013	1387	944	1457
904670626.0	1640	1356	1647	1786
904673260.0	1157	1004	854	1321
904673272.0	1600	1177	1247	1248
904676795.0	1648	1076	1259	1291
904676817.0	1062	919	973	1323
904677296.0	1345	1102	762	1364
904677459.0	1403	1128	1120	989
904677843.0	1543	1639	1455	1700
904678137.0	818	1162	744	950
904679257.0	662	804	481	904
904679865.0	966	1268	868	1410
904680605.0	35	81	109	974
904680899.0	275	144	175	1301
904683923.0	860	791	846	952
904683954.0	1632	1453	1084	1423
904688339.0	1484	888	1112	1357
904688352.0	1065	1219	1338	1386
904695579.0	655	396	935	813
904695583.0	1369	929	917	1137
904696583.0	1275	1146	821	1162
904696590.0	1153	1045	1309	912
904701671.0	818	747	860	1022
904701714.0	1504	777	824	1345
904702094.0	1415	1441	1130	1423
904702106.0	1063	1199	609	1542
904703953.0	1520	1466	1023	1848
904704744.0	1011	1031	1261	1102
904716362.0	987	862	825	856
904716448.0	1070	1011	1040	977
904731228.0	957	985	1035	1171
904731261.0	1359	999	745	1159
904735985.0	585	443	393	1101
904736066.0	661	372	503	1271
904740246.0	1004	779	646	1565
904740620.0	744	698	573	1244
904743352.0	1029	980	767	1171
904743367.0	1547	1057	1086	1254
904755781.0	1701	1724	1130	1706
904755804.0	2188	2006	1162	1609
904761325.0	37	76	82	980
904761854.0	167	151	111	1619
904763875.0	1384	1139	906	1050
904763884.0	1144	623	739	850
904768371.0	1459	1608	1390	1824
904768463.0	1744	2271	1443	1864
904772678.0	1672	1130	1064	1311
904772681.0	2185	1190	1370	1904
904773994.0	1112	1016	951	1279
904774455.0	1153	1232	829	1353
904781139.0	1375	1459	1031	1406
904782884.0	1733	1513	1373	1720
904791050.0	1682	889	565	1422
904792862.0	1387	791	838	907
904800826.0	1339	1035	665	1255
904801077.0	1102	1054	822	1138
904810391.0	1623	1649	1305	1598
904811410.0	1408	1218	1065	1435
904826930.0	1650	1292	1063	1263
904826986.0	1810	1215	1129	1732
904831118.0	1502	1375	1124	1980
904831132.0	1162	1179	945	1651
904835405.0	1593	1125	920	1791
904835659.0	739	804	703	1375
904855077.0	1226	1241	1298	1215
904855324.0	1708	1200	890	1702
904874889.0	1015	836	887	882
904886073.0	1323	1493	1077	1469
904901897.0	1386	1201	1190	1094
904901926.0	1065	817	992	912
904946260.0	1735	1454	1246	1760
904946262.0	1687	1108	1133	1383
905012584.0	1998	1828	1359	1630
905012616.0	2384	1531	1341	1723
905013359.0	1405	1626	987	1345
905013386.0	1286	1229	739	1358
905017020.0	1101	1029	900	1372
905017040.0	1406	893	1093	1202
905018807.0	1437	1691	1821	1712
905018814.0	1722	1845	1570	1530
905026762.0	1609	1227	938	1547
905026794.0	1698	1225	1133	1454
905033024.0	669	804	454	651
905033865.0	1159	1237	750	988
905043953.0	612	573	581	703
905044241.0	1752	1123	1171	1412
905046447.0	2608	2281	1770	2609
905046844.0	2587	1645	1756	1859
905056377.0	937	1155	792	1112
905057035.0	811	698	580	807
905066742.0	230	257	179	1383
905066923.0	38	64	63	70
905084656.0	1222	1007	1004	1196
905086688.0	1159	1089	814	1338
905094779.0	1232	1031	716	996
905095944.0	1181	1377	1059	1404
905105369.0	1868	2143	1558	1745
905105455.0	1455	1464	974	1672
905107708.0	1948	1725	1273	1608
905110038.0	1377	1021	665	1341
905112796.0	61	87	63	1339
905115035.0	157	157	146	1884
905125910.0	1400	1531	1531	1517
905125923.0	1400	1013	957	1252
905131280.0	408	301	423	905
905131430.0	311	161	173	1106
905138926.0	1683	1575	1039	1292
905139637.0	1203	1682	1044	1606
905146740.0	1069	857	934	1030
905146935.0	2751	2183	2071	2307
905158410.0	1307	1128	917	1300
905158878.0	1745	1608	1372	1448
905166322.0	991	643	783	977
905166446.0	1254	1243	762	1226
905167529.0	1446	1112	1002	1148
905167554.0	582	932	647	859
905168926.0	1624	1449	1318	1476
905169139.0	1829	1229	1155	1779
905176345.0	132	72	33	1156
905176583.0	40	54	130	834
905182589.0	1511	1273	1087	1562
905182595.0	1195	1101	881	929
905196846.0	1070	1244	913	1415
905196939.0	595	325	325	640
905201296.0	1359	1106	975	1098
905201449.0	1751	1839	1257	1795
905202124.0	2816	2750	1746	2164
905202137.0	1748	1488	1075	1582
905206233.0	378	553	530	1196
905208247.0	656	536	571	839
905213997.0	805	887	696	1457
905214015.0	604	435	308	1136
905219982.0	1128	643	1070	1204
905220000.0	885	826	834	761
905222249.0	665	658	623	892
905222844.0	827	641	675	1506
905224817.0	1486	1546	1078	1584
905225054.0	1415	1560	1060	1336
905279819.0	1474	1109	945	1268
905308368.0	1549	1321	1160	1633
905370783.0	2211	2250	2308	1902
905370786.0	1826	2280	1584	1673
905374412.0	954	756	739	1008
905374836.0	676	923	725	1068
905378267.0	64	87	28	1121
905379878.0	305	265	520	1803
905380283.0	1632	980	1039	1612
905381014.0	1482	1162	1308	1813
905383574.0	194	169	164	1144
905383579.0	189	282	292	1301
905387852.0	1739	1291	1034	1323
905387857.0	1279	758	834	1000
905398780.0	723	1021	546	1644
905399171.0	705	420	326	1505
905399817.0	24	17	59	1519
905399822.0	95	27	61	1629
905409938.0	1012	505	648	989
905409951.0	1551	1037	827	1516
905414416.0	1114	1163	1150	1848
905415265.0	1039	858	700	1049
905416323.0	327	533	488	1212
905416449.0	446	596	486	1867
905416690.0	2188	1646	1000	1731
905416781.0	493	626	409	573
905420481.0	1309	1036	1268	1234
905420483.0	1595	1423	798	1464
905433884.0	770	912	658	939
905433892.0	1689	1351	1136	1506
905438776.0	0	1	60	1010
905439983.0	35	60	15	1443
905441340.0	798	1062	641	916
905441518.0	1318	1535	1223	1339
905444640.0	318	193	238	1335
905444709.0	451	263	403	1019
905449134.0	1856	1391	1133	1585
905449201.0	1843	1209	1333	1837
905552639.0	1016	771	668	1560
905553088.0	1002	797	785	1685
905553946.0	1086	1017	789	1137
905554008.0	1386	1151	1090	1091
905555011.0	944	694	814	837
905555054.0	1220	733	800	1276
905559525.0	1701	1505	870	1467
905559542.0	848	1225	822	1085
905569359.0	635	746	639	716
905570551.0	613	758	559	836
905574000.0	1907	1277	1266	2103
905574011.0	772	578	622	958
905604692.0	503	516	468	576
905608146.0	1159	1474	797	1464
905617523.0	1757	1247	1095	1926
905617565.0	1497	1457	1373	1352
905626245.0	979	878	919	1371
905626278.0	889	610	870	1166
905637924.0	1094	808	599	787
905638181.0	1420	1421	1146	1505
905646350.0	1063	883	1368	1045
905646354.0	1639	1230	1221	1606
905652104.0	1718	1480	1196	1895
905652551.0	1637	1164	1149	1548
905655504.0	1147	916	723	903
905655519.0	1888	1173	1009	2323
905662597.0	998	716	316	1554
905664225.0	702	753	839	1187
905667226.0	559	594	428	1145
905667376.0	2790	2610	1835	1987
905670615.0	1579	1356	1318	1166
905670663.0	2073	2254	2086	2035
905678953.0	1744	1160	1119	1772
905682365.0	1933	1568	1118	1356
905684832.0	1820	1105	909	1554
905684848.0	1161	1038	1039	1054
905694612.0	1469	1211	1204	1443
905694617.0	1471	1459	1446	1514
905706590.0	821	361	577	779
905706775.0	959	880	739	1158
905708450.0	1330	952	1224	1305
905708453.0	1555	1256	984	1465
905717114.0	1458	986	951	1334
905719905.0	1298	968	964	1360
905725538.0	855	1338	870	1011
905725841.0	1608	1024	1459	1500
905727027.0	1773	1723	1313	1749
905727899.0	1581	1113	1244	1250
905733498.0	1672	944	811	1181
905734336.0	1444	1305	1392	1794
905745538.0	879	581	718	893
905745861.0	951	959	841	1192
905750862.0	1672	1285	1326	1551
905750877.0	1294	659	863	1023
905752958.0	1185	953	960	969
905754258.0	1204	864	852	1351
905756548.0	1108	1027	1300	1078
905756567.0	1631	1551	1200	1259
905759886.0	1498	1043	1145	1569
905759915.0	1620	1388	935	1408
905770227.0	1464	1213	1265	1410
905770244.0	1391	1389	967	1203
905784102.0	227	112	112	807
905786004.0	481	522	352	735
905796236.0	909	970	821	1063
905796327.0	1255	1160	859	1207
905803755.0	1284	1087	1168	1464
905803766.0	1339	1121	1072	1642
905820322.0	515	396	521	1136
905820741.0	743	631	638	1292
905824976.0	1049	1307	998	1408
905824979.0	769	1029	790	1162
905826364.0	1604	1021	1021	1866
905831830.0	1205	1347	1023	1443
905862843.0	1480	1190	1156	1970
905862857.0	1730	1673	1221	1479
905884126.0	723	725	678	982
905884400.0	898	791	404	961
905901213.0	1641	1393	845	1492
905901216.0	1498	976	970	1065
905972906.0	1093	1207	990	1221
905972912.0	1712	1387	1061	1652
905974184.0	1011	809	785	1071
905974188.0	1253	1333	1346	1721
905978068.0	829	717	844	994
905978441.0	1399	1180	1260	1520
905998094.0	1518	1505	884	1465
905998704.0	2167	2048	1580	1662
906002608.0	1254	1130	951	1073
906002613.0	1379	1278	926	1107
906004447.0	1523	1221	1446	1865
906004473.0	1292	1328	994	1886
906014807.0	1438	1198	1574	1885
906015678.0	1460	881	1218	1264
906024106.0	1255	727	824	998
906024238.0	1565	1153	1502	1367
906028188.0	1002	839	702	1397
906028453.0	1041	951	581	1270
906033734.0	1505	1392	975	1459
906034010.0	1344	930	858	1258
906037232.0	1146	857	443	619
906038285.0	1719	1816	1929	2159
906039251.0	1259	883	697	1255
906039295.0	1559	1202	1053	1208
906041826.0	1575	1128	953	1238
906041966.0	1148	1035	811	1205
906043426.0	2128	1629	1555	1766
906044282.0	695	778	636	706
906045955.0	1033	924	746	956
906046596.0	1187	1138	746	1384
906048435.0	2189	1718	1579	1979
906048458.0	1918	1866	1192	1618
906057971.0	589	398	510	820
906058052.0	1360	1192	669	1568
906087435.0	1266	967	833	1362
906088055.0	984	782	556	1232
906090031.0	297	392	289	1422
906090045.0	666	600	525	1948
906091308.0	1452	1311	740	1843
906091315.0	1152	1210	896	1672
906102638.0	1669	1504	1227	1892
906102646.0	2431	1871	1461	1958
906104328.0	1056	921	1065	1281
906104331.0	2398	2088	1469	1897
906107778.0	1858	1625	1258	1717
906109167.0	1483	1184	1484	1788
906113285.0	1172	704	712	1079
906113304.0	1538	1169	1496	1497
906116390.0	28	81	10	971
906116755.0	46	5	16	1027
906117268.0	963	945	958	1215
906117279.0	1683	1605	905	1666
906120485.0	164	102	252	1434
906120548.0	259	198	358	1072
906124746.0	1256	1048	926	1316
906126043.0	1772	1594	1392	1732
906130686.0	1731	1277	1131	1290
906130696.0	927	1170	954	1279
906144780.0	1400	1266	1115	1621
906147706.0	1644	1204	859	1430
906162780.0	1426	804	1068	1244
906163576.0	954	987	1058	1557
906177949.0	884	775	682	826
906183062.0	1545	1210	828	1304
906197152.0	900	478	549	1179
906197209.0	135	133	323	227
906200516.0	118	102	28	1863
906200552.0	210	157	298	1777
906202682.0	1406	1154	1033	1725
906202686.0	922	817	711	1054
906203880.0	335	328	351	1372
906203910.0	347	154	355	1856
906204985.0	219	152	138	184
906204990.0	1399	1050	1005	1398
906207085.0	1219	913	897	1227
906207295.0	1804	1930	1281	1830
906209127.0	1527	1148	907	1187
906210666.0	1025	787	642	1057
906226825.0	1493	1096	1034	1719
906226840.0	1045	968	890	946
906237055.0	189	163	185	1583
906237094.0	482	475	321	1668
906254676.0	1658	1415	1385	1792
906256489.0	1129	1278	903	990
906263743.0	1795	1604	1169	1508
906263757.0	1319	1121	1162	1411
906297020.0	1777	1532	1305	1535
906297900.0	981	657	937	1168
906303127.0	916	614	527	852
906303489.0	979	923	899	911
906311933.0	1297	1125	1149	1281
906312307.0	1989	1417	893	1419
906314268.0	84	183	111	1890
906314384.0	79	120	130	1315
906315867.0	1902	1887	757	1605
906315959.0	1269	1049	833	1313
906318036.0	1324	1519	1121	1634
906318513.0	2170	1746	1303	1916
906319231.0	1394	1155	1557	1441
906319289.0	1392	1088	954	1387
906320067.0	2355	1241	1034	1884
906320086.0	1928	1459	1233	1901
906323164.0	1200	1096	923	1432
906323597.0	790	1041	930	1409
906336992.0	69	94	77	1281
906340726.0	249	168	87	1316
906344838.0	1188	896	1310	1215
906345208.0	899	760	529	1186
906345754.0	355	398	254	1338
906345814.0	719	336	223	1479
906365432.0	820	1162	1062	1212
906365457.0	1847	1450	1437	1668
906380149.0	1412	1312	1482	1611
906380163.0	1726	1561	1548	1879
906381059.0	1473	1013	1074	1156
906381290.0	1730	1472	1070	1612
906382479.0	1028	1103	843	1315
906382621.0	1019	1121	965	1541
906383212.0	1740	872	1063	1418
906383552.0	902	827	706	941
906399802.0	1352	1528	1233	1709
906400263.0	2024	1617	1589	1775
906401415.0	1407	877	1146	1469
906401626.0	1122	1011	980	1350
906402415.0	628	726	780	708
906402447.0	729	456	620	712
906409351.0	1389	1316	1573	1442
906409414.0	2328	1902	1304	2046
906414138.0	724	832	674	1292
906415050.0	1166	916	853	1833
906416151.0	1282	1132	806	1601
906416281.0	1464	1212	1424	1542
906419682.0	1048	1443	1241	1694
906419738.0	927	853	505	1035
906423906.0	612	646	859	954
906423918.0	1149	989	823	1219
906429205.0	1111	1000	817	1657
906429761.0	634	826	319	651
906460063.0	1954	1143	1029	1566
906460544.0	1824	1682	962	1514
906464253.0	1145	1240	1027	1236
906464728.0	934	1026	725	1160
906478258.0	1704	1054	983	1840
906478269.0	1433	1425	916	1155
906479999.0	1332	1531	1334	1541
906480602.0	913	694	940	880
906483850.0	849	570	731	761
906483866.0	1794	1391	1299	1731
906489883.0	1406	1478	1331	1612
906491842.0	1395	948	814	1255
906493426.0	1711	1617	1388	1780
906493448.0	1801	1097	1357	1588
906495931.0	2335	1864	1542	1891
906496630.0	68	50	56	1776
906501575.0	939	925	995	1193
906501579.0	1462	1412	882	1465
906510025.0	984	965	761	1008
906510067.0	1160	1170	805	1321
906527906.0	1453	993	949	1165
906527913.0	1819	1311	1143	1418
906535557.0	1973	1349	1479	1802
906535961.0	1649	1591	1226	1650
906539797.0	790	532	686	563
906540307.0	979	813	1094	1012
906544725.0	1742	1446	1097	1678
906544758.0	1595	1167	1056	1330
906548772.0	1705	1494	1243	1264
906551264.0	1207	1087	1340	1404
906551997.0	1293	1099	1054	1270
906552014.0	2123	1440	1565	1767
906553942.0	767	626	399	673
906554396.0	2657	2402	1295	1799
906567382.0	1307	1059	972	1479
906567389.0	1264	961	1090	1364
906581000.0	1684	1296	1364	1276
906581421.0	1377	1165	1130	1154
906592232.0	1310	788	1010	1243
906592403.0	1150	987	998	1049
906595055.0	1430	1661	1192	1082
906597767.0	1767	1418	1087	1071
906601877.0	822	1096	982	1157
906602724.0	1224	939	1166	1118
906608124.0	1367	1203	1043	1439
906608578.0	2259	1244	1453	2119
906614587.0	926	794	803	1153
906614610.0	2458	1818	1404	2180
906621272.0	502	750	861	1731
906621837.0	1127	769	456	1668
906627087.0	764	664	553	1559
906627090.0	875	602	617	1616
906637025.0	1632	1634	1317	1540
906637038.0	1054	1003	710	1126
906640697.0	1767	1485	1199	1444
906640716.0	1422	1619	1180	1620
906719368.0	1672	769	974	1449
906719391.0	2087	1299	1158	1575
906747066.0	1870	1760	1247	1701
906747230.0	1631	1102	995	1119
906764168.0	1197	777	779	1057
906767970.0	1859	1689	1384	1388
906803639.0	713	655	642	758
906805617.0	1355	1151	1518	1674
906889798.0	1431	1256	1060	1516
906889801.0	958	855	607	969
906933723.0	1805	870	1224	1335
906933732.0	1310	762	1087	1111
906961355.0	1523	1340	1154	1360
906961370.0	2372	1724	1668	2104
906983327.0	934	775	605	1094
906995382.0	1042	1068	1397	1576
907012170.0	1551	1341	1803	1703
907012172.0	1271	856	703	1057
907025352.0	1022	992	839	1085
907025932.0	711	631	630	622
907038486.0	743	622	731	1078
907042031.0	1063	834	677	1168
907046366.0	1753	1334	1153	1909
907048077.0	862	838	917	931
907062697.0	1133	1039	984	1179
907064937.0	1342	854	1130	1010
907094569.0	827	526	374	1128
907095974.0	622	391	222	1235
907099524.0	516	533	353	643
907100367.0	966	891	711	995
907112339.0	1853	1256	1111	1102
907112347.0	2026	1524	1476	1945
907123049.0	775	626	624	786
907123375.0	1067	951	763	1166
907124036.0	1027	622	714	1357
907124065.0	1226	830	820	1274
907129533.0	1585	1495	1234	1403
907129535.0	1524	1088	1189	1203
907146461.0	1778	1290	1166	1450
907146611.0	1620	1101	573	1276
907159174.0	1098	1126	1084	1330
907159299.0	2412	1838	1458	2373
907162525.0	15	33	44	876
907162994.0	241	291	259	2127
907165668.0	62	68	63	1609
907165921.0	100	212	126	1284
907168431.0	1219	1086	1082	2237
907173018.0	952	811	739	817
907184962.0	1687	1346	997	1540
907185591.0	1457	1205	1117	1477
907190364.0	1995	1343	1193	1455
907190377.0	1591	1363	1354	1540
907196088.0	908	987	542	1478
907196677.0	1317	1248	968	1671
907204456.0	1124	1276	1135	1171
907205927.0	2030	1031	1164	1646
907215167.0	1607	1036	902	1381
907215200.0	1264	1080	1043	1173
907221184.0	1088	991	778	1028
907221694.0	1857	1270	1539	1390
907229971.0	654	469	553	578
907235072.0	1352	1037	906	1425
907238927.0	1056	750	980	969
907238930.0	1890	865	804	1489
907245098.0	1011	820	781	1067
907247006.0	2159	1792	1143	1704
907258992.0	1012	951	632	1160
907259921.0	937	876	618	808
907260754.0	817	717	635	906
907260974.0	1522	1303	812	1546
907262739.0	798	542	387	1571
907262745.0	545	357	132	1356
907266782.0	1433	1129	1176	1231
907277833.0	1877	1290	1460	1710
907296528.0	1525	1113	1356	1457
907296634.0	1353	841	926	1234
907319639.0	1101	906	488	862
907319651.0	1704	1377	1425	1720
907348649.0	738	586	788	1370
907350674.0	819	921	635	1399
907356437.0	816	628	472	670
907356920.0	1135	407	730	587
907358334.0	1318	1330	928	1398
907359899.0	1275	737	665	929
907362494.0	1142	1155	1038	1166
907362501.0	967	983	1221	1122
907365142.0	1231	1484	974	1259
907365177.0	915	814	640	1072
907372465.0	1257	1066	1144	1107
907372857.0	1431	1504	955	1569
907376458.0	1929	1602	1456	1578
907377085.0	1120	930	1002	1159
907377351.0	1473	1124	935	1203
907378911.0	757	738	628	747
907389019.0	1650	1306	1145	1561
907389051.0	1163	1124	982	1304
907395615.0	1099	1317	989	1174
907396061.0	775	1166	889	1068
907397927.0	878	769	642	1264
907397944.0	590	611	516	1169
907410690.0	1024	897	844	1086
907429648.0	2168	1715	1589	1534
907457454.0	1291	1137	825	1205
907459912.0	1781	1627	1230	1470
907462183.0	1446	1293	1284	1328
907463453.0	2356	1904	1533	2095
907468193.0	1273	892	1138	938
907468287.0	1983	1625	1263	1707
907477702.0	1088	727	758	1445
907477715.0	1313	884	1015	1876
907483221.0	1201	1117	870	1537
907483235.0	931	956	614	1178
907489598.0	1455	1493	1103	1369
907489651.0	1385	1498	1164	1584
907490693.0	1191	1455	1066	1170
907490857.0	1222	902	952	1326
907500337.0	1638	1692	1292	1697
907501862.0	1091	1436	1287	1285
907514697.0	1498	1156	1146	1403
907514729.0	961	599	656	1045
907518291.0	1332	1325	950	1218
907518511.0	1826	1386	1393	1542
907524535.0	1700	1685	1361	1514
907525692.0	1685	1234	1060	1740
907535737.0	836	830	725	1144
907540898.0	1832	1494	1377	2059
907676721.0	1623	1158	1111	1176
907678048.0	1448	848	929	962
907693495.0	981	606	431	732
907694113.0	814	1088	961	1136
907701439.0	1488	744	957	1531
907701483.0	1435	1549	1039	1131
907711005.0	1345	1311	1094	1156
907711207.0	1871	1911	1529	1730
907719094.0	1713	1291	1125	1165
907719107.0	1463	1053	1000	1362
907731343.0	963	737	774	1119
907738991.0	923	1167	731	1018
907879892.0	923	709	622	1007
907879899.0	1088	1100	1019	1284
907883993.0	1423	1504	1235	1380
907883997.0	1277	1525	837	1842
907895231.0	1034	1118	595	1028
907895734.0	1039	1158	589	1371
907905682.0	1620	1506	897	1968
907905759.0	2085	1465	1241	1630
907993680.0	1346	1142	956	1343
907996515.0	1071	1150	796	1048
908015756.0	1642	915	999	1441
908016785.0	917	823	786	1048
908022832.0	1172	1484	1384	1616
908023773.0	1854	1261	900	1324
908034769.0	1307	1305	1247	1109
908034852.0	1121	1074	1053	961
908158577.0	1795	1544	1492	1589
908160779.0	884	1403	834	1353
908191609.0	537	453	587	735
908191617.0	875	499	545	1149
908200235.0	1145	1569	1435	1363
908207339.0	1705	1210	1163	1498
908243343.0	876	818	675	905
908243346.0	1708	2073	1492	1691
908252318.0	971	1074	625	825
908252331.0	1267	1191	893	1200
908273389.0	1031	1061	650	1004
908273520.0	1228	1322	810	1144
908285742.0	1871	2014	1559	1808
908285953.0	1327	1040	1205	1064
908289422.0	1329	1078	1069	1118
908289836.0	1002	956	952	882
908305984.0	1739	1319	1129	1414
908306121.0	1033	632	834	1076
908355631.0	1498	1186	1018	1709
908355812.0	1787	1559	1077	1777
908364286.0	766	741	522	670
908364473.0	1428	1216	1013	1455
908371847.0	1749	1391	860	987
908371852.0	1266	880	858	1117
908375470.0	1627	886	959	1188
908376370.0	1157	1350	946	1002
908385376.0	1023	633	1030	901
908386602.0	1373	1601	1313	1808
908430261.0	2038	1410	1124	1363
908439554.0	1203	1089	1078	1206
908446772.0	594	952	727	868
908447208.0	1472	1476	999	1738
908489865.0	1728	1173	950	1334
908491394.0	1979	1080	1056	1394
908501246.0	1226	1028	991	1345
908504132.0	561	530	451	500
908512427.0	1688	1211	1265	1972
908512446.0	1511	1160	1001	1252
908544292.0	2478	1724	1630	2185
908552085.0	1460	1039	1178	1576
908568533.0	1196	664	952	1221
908568669.0	1708	1333	1119	1380
908573112.0	1396	1123	924	1237
908573118.0	1386	1504	1270	1433
908587850.0	2150	1113	1577	1645
908588470.0	1247	798	999	1284
908652888.0	1105	813	670	1083
908652892.0	1532	1141	1180	1321
908678842.0	1905	1790	1953	2264
908679400.0	968	787	705	1003
908690714.0	1629	1122	1182	1732
908690770.0	601	499	674	617
908692486.0	1993	1762	1088	1635
908692734.0	1389	1251	978	1651
908700450.0	1318	846	872	1339
908703247.0	1431	2162	1266	1667
908703536.0	1313	1171	921	1128
908706257.0	1179	919	917	1199
908714079.0	520	515	628	696
908714309.0	1225	1067	936	1183
908718428.0	1586	1657	1067	1568
908720997.0	1186	965	555	1174
908728986.0	896	747	705	802
908732103.0	1193	1167	1373	1148
908740407.0	687	778	773	977
908741220.0	963	1332	1152	1239
908751182.0	1033	599	822	1243
908751282.0	1554	1329	1080	1437
908780578.0	1207	1182	1339	1442
908780680.0	1171	1367	1158	1754
908782650.0	1896	1672	1204	1683
908782651.0	1784	1826	1042	1488
908817225.0	808	971	730	938
908817255.0	677	823	806	1000
908827808.0	2106	1244	957	1600
908828342.0	780	316	787	619
908857230.0	1035	978	747	1018
908857490.0	1590	1139	1051	2199
908860873.0	1481	1375	1207	1799
908860998.0	928	1031	1019	1072
908986381.0	1577	1307	1124	1288
908987131.0	1339	829	843	1135
908997966.0	1494	1929	1548	1803
908999847.0	1394	1244	924	1155
909001442.0	536	388	365	1370
909002221.0	370	209	118	1028
909009276.0	1097	869	446	714
909012805.0	2160	2009	1815	1869
909013032.0	1401	916	964	1413
909014275.0	1484	1320	913	1330
909019095.0	998	872	659	1231
909020115.0	709	648	416	535
909075516.0	1744	1426	1415	1642
909075525.0	1684	1742	1311	2356
909077624.0	1702	1090	937	1671
909077721.0	609	462	539	662
909134172.0	1599	1463	1720	2068
909146145.0	1187	696	813	830
909303417.0	887	971	509	854
909311471.0	1410	1075	1222	1199
909314992.0	924	853	573	662
909314996.0	1859	1485	1487	1782
909317051.0	804	700	383	842
909333170.0	2086	1703	1265	1383
909335728.0	1412	1379	1252	1412
909336063.0	2240	1450	1178	1692
909346141.0	803	817	761	951
909349640.0	1305	948	894	1172
909357181.0	1259	1239	951	1308
909357293.0	901	718	1041	1301
909358348.0	1304	1243	964	1417
909359970.0	790	716	741	857
909393561.0	1038	760	781	695
909393564.0	2258	2051	1701	1903
909401293.0	1148	958	808	1088
909401607.0	1196	944	802	1026
909445103.0	1299	1259	1304	1315
909445986.0	1362	1256	859	1588
909450162.0	0	46	62	1028
909450166.0	100	191	140	1845
909450923.0	2005	1847	1452	1714
909451625.0	1474	1292	1099	2013
909462347.0	1267	917	1021	945
909462363.0	1067	853	1115	1046
909499148.0	1698	1174	1235	1427
909507672.0	1230	872	829	1296
909565015.0	1394	1370	1191	1635
909565020.0	1452	1203	1159	1527
909575314.0	1311	1179	1275	1218
909578677.0	644	977	521	631
909586412.0	1316	930	1164	1332
909590245.0	1352	1312	1030	1215
909613270.0	713	461	353	1079
909617809.0	1077	476	449	1124
909627114.0	532	339	473	602
909627911.0	960	1022	942	890
909635600.0	1655	1140	892	1663
909635602.0	1483	1912	891	1397
909646836.0	1012	962	1032	1150
909647043.0	1356	856	792	1049
909650003.0	925	745	603	968
909650032.0	890	859	369	870
909653681.0	853	833	692	928
909654292.0	1342	1072	1280	1327
909657379.0	1348	1289	1140	1835
909657382.0	875	770	681	1169
909698466.0	1523	1706	1442	1159
909698470.0	1743	1024	1245	1443
909709337.0	1169	965	770	842
909709340.0	1001	727	650	1041
909711494.0	1429	729	839	995
909711505.0	1559	1626	732	1698
909733496.0	1441	931	1077	863
909734925.0	839	504	530	823
909965711.0	871	664	746	896
909968083.0	1048	683	1090	973
910133178.0	1133	865	912	1091
910133821.0	1824	1125	1002	1342
910153154.0	830	827	716	1112
910154761.0	1025	866	768	1170
910165739.0	890	786	579	890
910168156.0	1994	1364	940	1575
910174291.0	1194	792	483	854
910174510.0	976	862	788	867
910180702.0	449	415	300	1514
910180992.0	423	488	397	856
910182569.0	734	708	525	823
910183006.0	1066	860	733	1326
910188401.0	1063	1210	976	1318
910188788.0	1141	1318	1535	1667
910197348.0	905	967	974	1092
910198355.0	1130	1019	572	1046
910218503.0	1109	1306	756	1022
910218513.0	1083	869	737	1197
910227629.0	1509	1373	838	1489
910227646.0	997	1146	975	1432
910235268.0	1797	1687	1709	1780
910235604.0	597	575	463	713
910241687.0	1153	955	877	985
910241921.0	1057	1278	990	1184
910249652.0	1039	1188	1050	1204
910251027.0	1292	1185	1339	1430
910256971.0	1510	1560	979	1449
910257143.0	1082	848	509	983
910257953.0	1217	610	980	680
910258193.0	999	1034	616	1007
910264579.0	1802	1575	1067	1706
910277511.0	971	1046	1201	1407
910289021.0	870	1037	847	1092
910289046.0	1645	1194	1035	1228
910300991.0	1012	882	895	1136
910301015.0	1088	1346	961	1367
910332352.0	1705	1361	912	1693
910335560.0	2121	1145	1534	1900
910358049.0	1061	762	585	885
910358133.0	870	838	398	784
910362783.0	985	1115	902	807
910363501.0	1456	1701	1571	1492
910367505.0	1016	912	857	1026
910367950.0	1776	1329	858	1324
910375550.0	1261	828	833	1035
910375974.0	1359	1478	918	1316
910390201.0	1383	856	827	1033
910390236.0	1356	885	892	1369
910407344.0	2022	1549	1254	1795
910408305.0	1683	913	1600	1690
910421827.0	1647	1364	1187	1709
910421842.0	1268	1014	954	1362
910449662.0	891	578	429	703
910450564.0	1004	1085	725	1713
910575653.0	1401	833	692	1337
910579372.0	1301	1030	787	1555
910583850.0	103	160	14	1106
910586619.0	118	166	92	1452
910594237.0	1499	1362	1173	1480
910594788.0	1404	1028	1034	1244
910596159.0	784	1030	538	816
910596198.0	1104	1031	597	1671
910599128.0	1451	1309	1253	1442
910599449.0	2194	1751	1461	1749
910603603.0	1362	1198	1006	1802
910603655.0	1542	1155	791	1334
910608396.0	1713	1677	1517	1576
910608821.0	1445	1468	1037	1144
910611596.0	1487	1264	1282	1444
910611604.0	998	903	832	748
910615244.0	870	667	829	947
910615799.0	1009	1182	636	1355
910622101.0	1263	1248	1134	1485
910622137.0	923	1067	584	1592
910633362.0	1249	926	844	849
910633375.0	1181	1159	799	943
910652329.0	896	661	481	761
910652353.0	1440	1439	993	1449
910664792.0	1360	1169	952	1651
910664871.0	420	386	267	597
910687587.0	1491	1307	1237	1541
910687619.0	821	713	470	676
910695167.0	1156	983	799	1120
910695343.0	1268	935	1039	1269
910758901.0	835	739	760	906
910758918.0	1156	918	1179	1397
910779726.0	1523	1403	1291	1301
910781543.0	955	998	755	1250
910821296.0	1380	1096	1079	1249
910824754.0	1288	1275	827	1147
910836039.0	28	17	37	1399
910836106.0	13	76	15	1130
910859263.0	769	724	793	812
910859477.0	1368	1056	846	1300
910887193.0	866	745	807	935
910887448.0	832	694	720	830
910892261.0	1194	1090	1105	1125
910892279.0	1681	1614	1008	1966
910896462.0	1177	833	693	1363
910896473.0	1001	875	720	1105
910897121.0	1493	1477	1225	1755
910897124.0	1000	795	590	904
910905192.0	858	830	928	1113
910905197.0	792	966	689	1181
910911944.0	1675	1278	1084	1382
910911948.0	1254	1069	890	1145
910915722.0	1233	816	784	1067
910915947.0	711	713	504	783
910916925.0	270	139	44	1246
910917599.0	398	410	318	1612
910935132.0	1477	1413	1151	1531
910935529.0	1820	1750	1044	1597
910955385.0	769	766	435	935
910958644.0	1582	1370	981	1226
910968948.0	111	59	208	1188
910969078.0	161	174	122	1576
910969730.0	751	633	696	876
910970083.0	603	656	555	719
910996892.0	759	782	551	1069
910997321.0	1176	1048	948	994
911000477.0	1132	755	589	938
911002396.0	2553	1438	1601	2282
911002989.0	1355	1339	1024	1161
911005080.0	1565	1312	1385	1585
911017350.0	769	983	934	1755
911017356.0	493	530	545	950
911034310.0	1829	1645	1601	1777
911034817.0	1497	1099	1020	1467
911040808.0	1668	1416	729	1535
911040824.0	1782	1115	1109	1584
911076146.0	556	680	785	1025
911076149.0	1096	742	812	1245
911077908.0	2125	1932	1405	1824
911078494.0	1600	1019	1176	1336
911094227.0	950	1251	757	1248
911097029.0	905	937	836	1357
911111003.0	1107	1278	849	1564
911112778.0	1057	980	878	1220
911137659.0	1166	882	670	1141
911138766.0	1102	899	898	1292
911144130.0	2635	2095	2004	1922
911144721.0	1361	1011	856	1226
911177061.0	847	803	721	730
911178127.0	1668	1350	758	1706
911185446.0	1484	1255	1157	1438
911185754.0	2191	2157	2196	2124
911199187.0	557	530	459	1591
911203783.0	318	292	314	1025
911211950.0	1432	1226	994	1241
911212018.0	1285	1056	621	1412
911219767.0	1840	1129	1019	1691
911220890.0	788	895	742	1290
911352440.0	1183	1028	957	1458
911352443.0	1189	982	993	1047
911433773.0	1505	1135	1383	1196
911437690.0	670	743	667	867
911501466.0	1393	936	519	916
911502017.0	1414	1287	964	1331
911523437.0	2448	1773	1280	1963
911527472.0	1107	1144	1021	1380
911549780.0	618	513	881	813
911551566.0	1052	947	955	1103
911585589.0	1348	799	922	1059
911585761.0	2446	1472	1828	2096
911589448.0	1288	925	1242	1260
911590378.0	717	617	475	689
911603824.0	1015	889	845	907
911604010.0	1040	1212	830	970
911614502.0	1285	892	752	1139
911615592.0	1001	1108	885	1044
911619405.0	1135	1229	872	1115
911621227.0	2039	2040	1414	1737
911624647.0	338	353	508	1381
911625588.0	1219	761	716	1390
911626817.0	796	839	730	1033
911627663.0	1430	1329	980	1959
911628840.0	663	618	846	634
911628924.0	1677	1270	1070	1321
911634257.0	1038	786	729	1319
911634456.0	1860	1275	1145	1488
911639115.0	1227	1042	733	1081
911639373.0	1507	1393	1038	1413
911650051.0	1291	1048	1030	1026
911654187.0	1021	1229	1131	1132
911664604.0	1507	1199	1415	1431
911664611.0	1107	1327	975	1528
911681610.0	1289	976	1121	1018
911682285.0	1455	951	1041	1221
911694750.0	999	712	881	1043
911694782.0	843	709	666	949
911697437.0	1257	1182	1045	1194
911697697.0	1163	1304	1360	1419
911704277.0	721	844	702	826
911706648.0	1557	840	877	1600
911725724.0	1362	1166	1022	1091
911725794.0	890	946	1038	1097
911776869.0	1811	1407	1361	1535
911777789.0	1431	1472	1229	1820
911864257.0	1318	1167	912	1298
911864924.0	1481	1157	1497	1269
911902813.0	283	164	212	1641
911903563.0	398	288	312	1639
911906390.0	1342	936	896	1303
911906479.0	538	432	324	1302
911909729.0	1054	1141	836	1092
911909732.0	434	544	443	975
911915479.0	808	789	650	1312
911915493.0	1266	827	785	1420
912167336.0	1197	743	1118	1229
912167344.0	850	1044	903	1183
912175338.0	1540	1301	1180	1273
912175348.0	1426	1233	1224	1763
912215795.0	702	670	679	886
912215799.0	1559	1307	1212	1583
912265873.0	1031	971	916	990
912265882.0	1264	952	1061	1161
912272279.0	2826	2194	2025	2185
912274122.0	906	945	634	1704
912293808.0	1075	732	713	1609
912294363.0	1019	818	477	1414
912310143.0	999	628	759	812
912311386.0	1343	1002	944	1026
912314488.0	1077	618	505	663
912314732.0	1206	1136	911	1116
912319005.0	109	55	105	1500
912319343.0	48	76	36	461
912321508.0	1099	862	719	1370
912321583.0	900	1071	809	1031
912326792.0	452	441	324	842
912327534.0	159	94	60	880
912334746.0	1003	1005	943	1309
912334749.0	714	549	903	997
912339425.0	1393	747	828	1408
912339554.0	774	947	766	1242
912343340.0	740	743	463	1271
912343672.0	968	643	783	1088
912350843.0	1204	1243	1313	1356
912350877.0	1083	1044	918	1290
912357244.0	520	652	353	880
912357398.0	862	742	591	1454
912360741.0	970	1235	1061	1211
912360940.0	1166	1341	1166	1284
912362680.0	1291	725	559	1164
912362687.0	1312	907	704	1309
912369702.0	1518	1362	1099	1547
912370692.0	313	459	339	429
912378113.0	41	30	23	916
912378117.0	46	59	52	1357
912381662.0	270	225	300	254
912381787.0	939	699	727	1071
912387905.0	292	340	420	570
912387977.0	1247	1177	1135	1322
912390109.0	892	657	801	810
912390195.0	1548	986	1168	1746
912395612.0	1417	1001	1045	1243
912395618.0	1309	1159	1068	1152
912403058.0	154	127	43	1470
912403144.0	81	132	53	1623
912410345.0	1065	1014	651	1522
912410520.0	1634	1397	1183	1688
912411591.0	856	948	675	1125
912412610.0	1156	939	1039	1351
912413678.0	985	901	661	1134
912413752.0	1216	1047	686	1651
912415946.0	2251	1091	1425	1927
912415966.0	1172	1210	1217	1240
912421145.0	1350	1321	780	1769
912421186.0	1555	1186	1282	1730
912424385.0	739	712	882	834
912424952.0	1739	1706	1613	2027
912427367.0	1729	1518	1198	1984
912427794.0	1448	1133	1172	1339
912430507.0	1105	1075	809	1207
912430664.0	1693	1139	1122	1508
912435435.0	1814	1340	1136	1599
912435438.0	1509	986	1013	1657
912437130.0	1272	1129	1189	1461
912437407.0	1490	1193	1149	1212
912439545.0	1665	1148	1235	2147
912439828.0	1254	1395	779	1098
912443142.0	817	1088	923	1140
912443145.0	1399	1212	1298	1742
912446265.0	971	969	1173	1106
912446333.0	1390	1373	866	2034
912449029.0	1338	1037	906	1442
912449346.0	1176	1200	956	1885
912472565.0	869	607	501	921
912472841.0	1152	839	595	1169
912484516.0	878	592	688	2089
912484595.0	299	205	184	1085
912487321.0	1390	1139	1008	2023
912487652.0	654	942	559	1188
912490760.0	1097	629	1123	1204
912491388.0	669	397	861	896
912499499.0	560	555	442	1137
912499507.0	1284	1114	629	1263
912508389.0	1126	918	737	983
912508691.0	410	347	321	850
912515116.0	1740	1523	907	1791
912517053.0	1304	1049	823	1267
912532975.0	1069	875	1254	1605
912533138.0	1027	874	730	1348
912536717.0	1525	1399	939	1763
912536912.0	1016	791	610	960
912539603.0	1284	1152	1030	1866
912540007.0	1722	811	1064	1589
912546303.0	978	821	744	970
912546324.0	952	774	654	1054
912556265.0	1002	646	669	837
912556273.0	1030	1173	543	914
912568238.0	809	544	648	732
912568260.0	925	755	675	1091
912576029.0	1959	1228	1293	1961
912576146.0	1549	1199	1107	1605
912597325.0	981	638	750	1012
912597624.0	1947	1622	1023	1620
912602397.0	1082	917	670	832
912602551.0	1900	1342	1681	1979
912617595.0	1110	832	1014	1061
912618445.0	1150	807	480	1100
912621157.0	1053	902	729	1403
912621262.0	845	641	690	1080
912624265.0	1093	778	1037	1167
912624645.0	1575	834	715	1346
912629651.0	1590	1334	1190	1211
912629695.0	724	436	468	800
912638164.0	1675	1427	996	1771
912638165.0	1164	1262	795	1062
912641322.0	1142	1217	1108	1755
912641331.0	1009	836	594	816
912648945.0	1433	1030	980	1540
912649656.0	1119	1267	997	1860
912652047.0	510	679	532	1830
912652129.0	295	311	213	1671
912652724.0	1489	1019	624	1463
912652906.0	1100	836	603	1318
912654807.0	907	951	820	1157
912654933.0	676	798	631	924
912656258.0	1404	999	1187	1425
912656263.0	822	870	409	1025
912657530.0	1132	1298	728	1267
912664116.0	1479	915	1022	1353
912676969.0	1363	1349	1099	1694
912677967.0	871	812	788	841
912680747.0	1210	1093	1125	1363
912680809.0	1635	1077	1132	1617
912685129.0	128	114	119	1147
912685140.0	158	140	167	1577
912715635.0	1176	1009	670	1532
912715724.0	581	567	403	778
912769363.0	912	701	771	993
912770100.0	1921	1149	1174	1414
912777486.0	660	983	853	1057
912777719.0	1555	1452	1188	1358
912787471.0	1172	1184	739	1272
912787480.0	1430	1539	1082	1528
912790724.0	719	732	376	537
912791330.0	1562	1140	1400	1250
912795792.0	793	777	512	1149
912796421.0	1745	1273	1261	1909
912797846.0	630	996	621	1167
912797852.0	1558	1056	808	1289
912799744.0	1622	898	805	1870
912800113.0	1843	2258	1305	2627
912801621.0	1763	1230	756	1825
912801638.0	2630	1603	1676	2449
912827367.0	1710	1440	893	1184
912828521.0	1759	1033	1387	1893
912847777.0	933	725	549	1149
912847947.0	749	816	760	997
912879222.0	1578	1239	921	1300
912900434.0	1017	824	790	948
912906358.0	738	589	968	1156
912906471.0	1365	1047	1118	1650
912915585.0	1226	906	667	1136
912915684.0	1766	1176	1428	2041
912919783.0	1330	1041	836	1358
912920205.0	722	549	686	828
912922389.0	1127	917	791	1002
912923015.0	1054	1310	1239	1547
912924302.0	1194	1064	1065	1151
912924775.0	1120	1176	881	1181
912925706.0	556	435	376	919
912925716.0	994	578	565	1289
912930755.0	1480	1195	907	1427
912931154.0	983	891	626	1041
912933020.0	927	910	953	854
912933042.0	1350	1289	1388	1495
912953707.0	1623	1049	928	1408
912953944.0	2152	1664	1282	2208
912993371.0	1748	772	702	2318
912993395.0	840	735	718	1308
913000498.0	107	69	57	1738
913001067.0	255	114	190	1238
913005177.0	749	762	604	788
913005405.0	1518	986	889	1363
913010685.0	951	736	984	1267
913011070.0	1131	1371	912	1052
913013945.0	1283	882	779	1413
913014139.0	1404	1193	977	1936
913015739.0	1007	950	611	1139
913015876.0	1002	1179	883	1000
913019948.0	952	941	672	1176
913020069.0	694	711	483	1461
913028723.0	1167	784	862	1330
913029578.0	1279	880	618	911
913041755.0	644	655	464	970
913041797.0	1023	917	789	1033
913044469.0	1982	1669	1418	1816
913045843.0	1019	1022	1052	1244
913069552.0	1173	995	834	1198
913069565.0	1196	1148	974	992
913111819.0	1453	1408	1079	1475
913111859.0	961	1102	913	1229
913120186.0	829	763	790	727
913120757.0	1026	1594	888	1151
913130909.0	1495	1162	1348	1503
913130921.0	922	735	726	1296
913148805.0	1003	780	667	1161
913149916.0	1069	681	746	1021
913158210.0	1333	1577	1158	1371
913158567.0	1561	819	1147	1746
913188194.0	63	43	61	1242
913188227.0	94	136	111	1836
913205658.0	670	629	525	1020
913205659.0	1208	1164	1201	1434
913215138.0	779	941	739	932
913215163.0	1327	857	1057	1328
913233354.0	844	785	565	1134
913233368.0	1766	1300	1380	1714
913254549.0	1591	1507	1267	1892
913255000.0	643	936	585	1130
913262261.0	1752	1300	1305	1376
913262445.0	1176	827	860	1178
913269150.0	863	588	696	1306
913269367.0	809	911	452	1505
913273772.0	1400	1622	1354	2086
913273990.0	1487	917	755	1647
913277487.0	1849	1453	1169	1774
913284008.0	1416	938	1318	1652
913303846.0	1264	1465	1000	1373
913308577.0	1538	1326	1156	1699
913325330.0	1516	1268	1412	1800
913325343.0	1822	1051	1341	1473
913353343.0	727	443	368	757
913355767.0	1140	1175	1097	1392
913357284.0	253	166	284	1135
913357828.0	363	298	446	1174
913366204.0	2233	1841	1431	1944
913371189.0	1671	1452	1167	1502
913439807.0	791	1088	652	1055
913443363.0	1538	1317	905	1383
913457223.0	1072	752	731	1696
913460109.0	531	560	434	1435
913491585.0	1429	1041	1062	1827
913491597.0	1109	1119	1001	1138
913495166.0	1549	1443	881	1674
913495181.0	1024	1387	1279	1234
913505615.0	874	943	865	1584
913505629.0	1591	1080	1085	1587
913518318.0	1943	1125	925	1586
913518348.0	1817	1855	1582	1996
913529472.0	1260	1258	949	1280
913531173.0	1476	1511	1145	1672
913535120.0	1444	1128	1036	1381
913535130.0	1109	856	624	1294
913538849.0	1379	745	1127	1521
913539234.0	1383	934	987	1189
913548660.0	1673	1503	1310	1699
913548697.0	1378	1363	508	1378
913554866.0	1489	1336	1121	1708
913555766.0	1163	671	748	1329
913575435.0	777	675	812	1116
913576041.0	283	300	310	1467
913648824.0	787	1259	917	1137
913648838.0	11	28	48	1343
913670412.0	1544	1122	758	1304
913670424.0	424	163	222	970
913679656.0	1567	1264	1361	1620
913679659.0	950	873	855	1552
913695822.0	1198	830	918	914
913701051.0	1262	1207	955	1821
914101300.0	224	212	451	703
914141734.0	1412	1172	1012	1040
914145941.0	1688	1691	1825	1716
914157386.0	1005	889	692	1026
914158809.0	727	1145	813	1336
914172733.0	650	560	342	1305
914185165.0	1876	1464	1459	1325
914185955.0	780	1134	582	1638
914215419.0	349	325	323	1293
914215455.0	818	524	749	1380
914216127.0	442	284	207	1253
914221738.0	1318	1281	1092	1016
914221745.0	1477	881	894	1216
914227231.0	1082	1251	885	1108
914227240.0	663	847	493	645
914232042.0	1867	1946	1185	1638
914232058.0	750	633	784	883
914238767.0	530	584	479	1360
914238834.0	461	259	230	1931
914239750.0	1172	1084	932	1696
914239846.0	1434	1509	976	1464
914241430.0	799	786	558	846
914241639.0	1080	701	904	939
914244222.0	1560	933	759	1133
914244689.0	1484	1451	1099	1597
914248440.0	1882	1207	967	1929
914248631.0	1384	1359	1486	1432
914249825.0	1276	925	878	1024
914250303.0	1059	1089	1107	1238
914251635.0	94	57	16	1332
914251726.0	106	81	94	1488
914254210.0	1755	1047	1002	1294
914255282.0	1719	1114	746	1706
914255947.0	658	813	788	918
914256014.0	1859	1600	1166	1695
914257777.0	1256	1005	1329	1621
914257878.0	512	332	286	866
914260523.0	1004	809	824	1477
914260608.0	1160	1548	972	1663
914263385.0	917	768	769	997
914263395.0	827	586	871	891
914276928.0	684	357	461	1019
914277939.0	816	398	700	1551
914279401.0	208	52	101	1655
914280311.0	427	392	314	1736
914364009.0	932	878	749	1582
914364369.0	1094	1401	1378	1139
914385709.0	949	571	803	791
914386093.0	1511	1030	1067	1266
914390343.0	1479	792	940	1278
914391222.0	1530	931	605	1256
914396662.0	1230	1044	566	889
914396674.0	838	865	895	870
914430703.0	781	670	629	696
914431026.0	2183	1767	1137	1693
914437053.0	405	305	399	333
914437063.0	1551	1571	1249	1481
914447039.0	1300	1012	786	1266
914447062.0	1121	879	668	996
914463697.0	1951	1557	1213	1737
914463722.0	946	635	598	838
914465967.0	787	496	733	1348
914487310.0	1063	901	712	1193
914487395.0	238	266	140	859
914527423.0	776	442	517	1455
914527445.0	398	236	389	1293
914535269.0	59	23	0	1209
914538321.0	863	915	549	1441
914576977.0	1682	1055	1253	1727
914576980.0	1187	1135	894	1344
914586970.0	1569	1159	925	1145
914587666.0	131	58	0	1646
914660291.0	1497	816	999	1349
914660686.0	511	361	437	1661
914663400.0	2232	1729	1461	1780
914663401.0	979	1009	754	1409
914663572.0	403	324	258	1389
914663573.0	1094	1040	1053	1517
914665973.0	899	834	603	1174
914665981.0	597	537	549	1014
914667107.0	282	234	237	1145
914667127.0	331	369	521	1730
914667399.0	636	535	211	1833
914667418.0	792	800	664	1983
914668333.0	617	330	304	1899
914668361.0	642	685	552	1564
914668635.0	90	154	119	1912
914668673.0	681	1121	530	1839
914669795.0	1082	713	644	1667
914669806.0	777	702	667	1071
914673036.0	368	186	133	1253
914673051.0	855	650	625	1070
914673092.0	778	1025	791	1188
914673116.0	1149	775	950	1959
914673202.0	1648	1350	711	1394
914673209.0	1014	1104	848	1048
914674793.0	1551	1603	1094	1693
914674823.0	1402	1556	936	1743
914676996.0	1466	1351	1279	1613
914677057.0	1343	723	1014	1584
914679091.0	68	54	37	1238
914679101.0	123	63	38	1395
914680299.0	1519	1462	1135	1354
914680428.0	1034	794	717	1175
914684225.0	1494	1190	789	1650
914685089.0	1955	1308	1273	1849
914695729.0	837	568	564	987
914696080.0	555	461	541	1187
914704015.0	1242	918	848	1135
914704320.0	1593	1605	1324	1409
914712625.0	1120	914	608	1374
914712914.0	979	1231	870	1035
914716968.0	1516	1102	899	1263
914716978.0	899	819	439	1280
914717924.0	864	897	765	1110
914718223.0	914	652	829	1155
914719035.0	578	555	282	667
914719233.0	1603	915	906	1061
914720298.0	1779	1555	1353	2050
914720310.0	1305	1004	901	1339
914721677.0	1202	594	951	1523
914723452.0	855	589	625	1386
914726615.0	493	536	607	1431
914726845.0	407	436	320	1720
914740094.0	743	448	428	917
914741668.0	1142	756	1035	1255
914744443.0	1521	1205	1160	1570
914745369.0	1101	1072	1478	1339
914747256.0	1156	764	810	1165
914747506.0	1494	1266	1087	1629
914754060.0	728	659	1008	1529
914754260.0	894	927	590	1345
914758312.0	1676	1729	1181	1779
914758331.0	1182	1042	762	1143
914764544.0	1115	1073	951	1179
914764659.0	1207	1236	723	1059
914768700.0	1226	1407	897	1231
914768707.0	854	973	761	876
914773035.0	492	607	521	736
914773060.0	1214	1131	781	1063
914778174.0	1447	1180	1269	1742
914778176.0	1135	1360	849	1484
914783356.0	1249	1168	788	1252
914783362.0	1519	1123	921	1220
914786277.0	1150	1289	1553	1545
914788819.0	692	1000	1070	1152
914797174.0	1115	1189	943	1096
914798637.0	1178	768	945	1043
914801829.0	1566	1679	1081	1897
914801951.0	1624	1383	1501	1663
914804789.0	1749	1695	1236	1879
914805465.0	1615	1809	1460	2098
914807225.0	1388	1173	1586	1415
914807234.0	1688	1319	1494	1407
914809746.0	1002	683	810	1002
914809760.0	1034	1390	594	1287
914812488.0	1113	1093	828	863
914812983.0	1572	958	863	1285
914813756.0	741	448	792	1280
914813760.0	1061	1102	1096	1276
914814707.0	2164	1944	1330	2079
914814725.0	1534	877	759	1054
914816559.0	1092	860	638	1065
914816565.0	1526	1187	1085	1644
914819923.0	1751	1600	1470	1959
914821072.0	1134	1196	1118	1554
914825432.0	2021	1371	995	1660
914825726.0	1547	1086	1181	1636
914829258.0	1473	1533	997	1543
914829270.0	1085	727	653	882
914829738.0	1085	986	916	1493
914829750.0	1320	1061	992	1167
914830443.0	2116	1754	1978	2338
914830500.0	1542	1174	1157	1541
914831130.0	1343	1094	1147	1259
914831629.0	1526	1012	849	1380
914832990.0	869	903	515	1628
914833005.0	531	611	673	1469
914839051.0	841	675	826	961
914839686.0	339	464	536	1234
914843014.0	799	414	277	1686
914843150.0	204	287	250	1181
914846498.0	1396	1102	1130	1451
914846663.0	819	937	1223	1143
914849836.0	2022	1252	1159	1871
914849851.0	1149	866	901	1218
914854850.0	777	1136	539	1075
914854904.0	1575	1777	1530	2145
914858356.0	1213	1196	1129	1281
914858605.0	1609	995	1240	1498
914862763.0	39	85	56	1328
914862764.0	46	151	43	1440
914865432.0	942	647	1069	1137
914865878.0	851	591	465	800
914876841.0	1292	1682	1019	1410
914876942.0	1372	1128	1354	1107
914883313.0	1348	1118	1206	1455
914884640.0	1401	1230	713	1396
914889810.0	2660	2385	1596	2555
914894656.0	1229	1208	1277	1330
914900290.0	1227	989	1121	1175
914900722.0	1357	1075	843	1240
914902953.0	1007	389	743	877
914903050.0	1807	1183	1005	1695
914908077.0	563	598	455	1974
914908143.0	880	688	1051	1734
914908760.0	1517	1637	1368	1988
914909154.0	951	846	637	1563
914910192.0	799	791	871	1036
914910627.0	778	644	440	982
914913077.0	1697	1610	1211	1232
914913111.0	1318	1201	1140	1275
914915156.0	1539	835	824	1506
914915506.0	1413	949	632	1604
914919672.0	1439	1122	1244	1665
914919723.0	1677	1287	1048	1786
914921166.0	963	946	936	1566
914921793.0	1897	1247	1651	2074
914926012.0	1211	1083	727	1012
914928512.0	1644	1159	1007	1333
914936269.0	833	716	797	856
914936528.0	1243	1364	1097	1269
914942263.0	906	1104	956	990
914942265.0	1146	997	799	1226
914948318.0	963	1004	1180	1366
914948403.0	1651	1286	1189	1449
914950724.0	1620	1085	723	1476
914950913.0	1416	1627	1203	1942
914955284.0	2000	1047	1266	1668
914955289.0	1112	1005	640	991
914962714.0	1776	1736	1350	1781
914962737.0	965	863	659	915
914971983.0	1476	557	907	1114
914972058.0	1001	889	1028	1019
914975527.0	1651	1304	1029	1171
914975543.0	1019	679	974	1069
914980515.0	2220	1219	1204	1749
914980548.0	739	714	461	756
914992559.0	1081	969	800	1349
914992580.0	751	864	634	1359
914993098.0	702	247	455	1505
914993105.0	1361	751	717	2205
914998590.0	918	955	837	967
914998592.0	709	410	393	544
914999912.0	1017	692	604	999
914999953.0	774	750	406	1502
915001793.0	1623	1219	1294	1386
915001807.0	916	988	933	1043
915003374.0	990	750	769	1245
915003393.0	1936	1616	1536	1866
915004353.0	1601	1730	1418	1857
915004369.0	219	100	174	1511
915008647.0	816	671	229	1677
915008650.0	2387	2054	1221	1494
915009930.0	1212	916	1318	1567
915009936.0	225	348	237	1284
915011078.0	349	263	398	1081
915011079.0	1105	762	691	1758
915012296.0	1544	1521	981	1455
915012320.0	659	656	550	1740
915013229.0	996	864	1039	1383
915013234.0	841	1129	768	1034
915014402.0	1309	1133	1216	1174
915014408.0	1769	1567	1248	1426
915018688.0	1752	1265	1485	1463
915018695.0	2505	1852	1303	1854
915020714.0	1074	1001	881	992
915020751.0	626	349	493	1418
915021906.0	720	535	377	867
915021916.0	1009	813	1001	1028
915022875.0	801	1065	1288	1078
915022877.0	701	625	467	946
915023592.0	989	718	645	1126
915023593.0	757	618	695	1192
915024237.0	371	190	267	1900
915024274.0	872	818	740	1095
915025676.0	647	651	384	1365
915025709.0	336	282	168	1321
915027387.0	1925	1838	1511	1614
915027396.0	1708	1789	1249	1810
915031577.0	1231	1020	995	1015
915031596.0	980	833	572	1005
915034367.0	1393	1156	965	1398
915034375.0	1333	1151	1210	1395
915041539.0	1129	1071	1254	1390
915041550.0	1309	771	1233	1103
915043143.0	774	709	866	1538
915043146.0	1577	1803	824	1893
915044769.0	1980	1361	1297	1906
915044834.0	1168	1017	785	1288
915047675.0	1487	985	987	1217
915047721.0	1457	1355	1000	1315
915048394.0	1257	1293	1189	1490
915048396.0	1215	997	1047	1251
915054375.0	836	838	615	1208
915054377.0	1778	1448	1313	1390
915057639.0	1389	927	833	2225
915057642.0	1287	960	1041	1986
915063348.0	798	583	745	755
915063352.0	1135	1215	977	1130
915065067.0	1557	958	1294	1333
915065096.0	1960	1826	1458	1667
915070361.0	1480	1474	1102	1388
915070372.0	1560	1476	1006	1619
915075755.0	1091	869	631	1487
915075770.0	1941	1667	1204	1760
915079268.0	1465	1286	988	1347
915079955.0	1748	954	1213	1618
915082317.0	1267	962	953	1278
915082321.0	1757	1562	1131	1691
915084182.0	842	746	533	1178
915084272.0	1284	1310	1113	1410
915086116.0	1300	928	734	1022
915086118.0	1827	1091	1083	1366
915090087.0	1096	817	804	1166
915090097.0	2073	1274	1401	1884
915095390.0	2026	2018	1446	1614
915095394.0	2431	1648	1769	1848
915105853.0	1271	1381	1117	1328
915105930.0	1585	1220	1245	1793
915106835.0	1134	1037	976	1304
915106844.0	1593	1053	1090	1477
915107569.0	1607	1019	1020	1254
915107678.0	1797	1518	1204	1387
915108425.0	1361	1057	932	1436
915108428.0	1522	1448	1074	1433
915110806.0	806	1268	1131	1180
915110811.0	1272	1168	923	1153
915117015.0	1334	1095	949	1141
915117099.0	1197	1146	925	1098
915118626.0	1625	1500	1121	1563
915118644.0	1674	1384	991	1396
915119353.0	1274	1286	811	1287
915120298.0	1472	1156	1126	1335
915121248.0	1970	1642	1285	1577
915121250.0	1653	1123	1753	1530
915122842.0	1719	1468	1031	1377
915122940.0	1150	946	846	1204
915125189.0	410	502	394	524
915125192.0	1472	1045	822	1942
915126307.0	238	262	223	1259
915126318.0	615	566	671	1330
915128047.0	1662	1071	897	1485
915128100.0	1974	1755	1626	1716
915137233.0	133	124	36	890
915138502.0	115	76	106	1797
915142385.0	1494	1286	820	1626
915142409.0	1519	1314	860	1356
915148917.0	676	601	349	783
915150617.0	1073	764	692	1133
915163846.0	879	787	1175	833
915164702.0	1394	1653	1491	1399
915166938.0	757	1172	568	975
915167227.0	629	780	553	1073
915168254.0	2324	1600	1312	1959
915168510.0	865	1039	596	1041
915169610.0	1415	874	863	996
915169704.0	1403	939	1021	1398
915170791.0	835	797	647	1523
915170887.0	761	620	793	1266
915171689.0	942	795	834	1143
915172223.0	1803	1337	1327	1976
915172992.0	821	954	699	1455
915173088.0	461	463	244	1065
915185306.0	1743	1165	929	1246
915188363.0	1400	1003	1095	1579
915193458.0	1636	1245	1252	1416
915193682.0	1086	848	712	853
915197450.0	1251	864	914	1021
915197451.0	1209	1079	832	1367
915198997.0	1818	1067	723	1170
915199014.0	1246	813	896	1198
915201703.0	918	664	690	1143
915201714.0	1222	1045	999	1613
915206502.0	919	898	628	1148
915206643.0	1135	983	754	1246
915212840.0	1486	1405	1113	1599
915212909.0	867	1042	876	1342
915214633.0	983	1083	1065	1198
915214684.0	1350	1500	1169	1411
915228577.0	1643	1495	1383	1477
915229406.0	1393	1227	1103	1417
915238252.0	1195	845	829	1228
915238282.0	1416	1580	1162	1512
915243751.0	999	683	582	1254
915244242.0	710	867	800	1141
915245854.0	1383	1207	1165	1431
915246231.0	1655	1452	1181	1818
915247990.0	1020	788	783	1325
915248324.0	1942	1161	929	1650
915252580.0	841	530	591	1024
915252588.0	902	750	903	1356
915273447.0	1556	1133	1049	1554
915281010.0	1496	1569	1343	1465
915296707.0	1575	1637	1297	2183
915297090.0	1227	1401	957	1658
915300959.0	1800	1090	987	1307
915300979.0	1633	1119	1211	1321
915302556.0	1944	1802	1382	2104
915302568.0	1420	766	755	1271
915304387.0	1405	1243	1181	1588
915304535.0	866	1103	540	1099
915305470.0	983	719	537	1411
915307335.0	1434	1696	1755	1674
915307381.0	1089	1052	639	1284
915308320.0	822	567	495	1298
915308323.0	1240	1204	1043	1042
915313190.0	1079	1205	1101	1541
915313229.0	1053	1035	832	923
915316146.0	1439	1676	1126	1315
915316243.0	948	938	1031	1389
915317816.0	1001	1185	1261	999
915317993.0	1795	1509	1886	2106
915320352.0	798	1236	803	987
915320865.0	1343	597	766	1169
915323082.0	1454	1055	935	1053
915323128.0	825	1035	672	793
915325355.0	847	769	716	1318
915326828.0	778	799	1035	1105
915334236.0	1500	1174	1225	1265
915334241.0	1281	1316	1284	1537
915335096.0	1265	1371	1029	1309
915335218.0	1038	1126	694	1094
915335707.0	1670	1267	836	1633
915335717.0	733	698	670	1399
915340089.0	1185	1060	808	1304
915340227.0	990	720	745	1238
915340800.0	1084	666	725	1227
915340873.0	611	779	665	1003
915343298.0	2106	1078	1448	1716
915344847.0	1422	1040	1399	1458
915347105.0	250	195	200	380
915347130.0	1074	889	1200	1575
915348265.0	913	1021	788	751
915348322.0	1580	1759	1251	2046
915353007.0	2365	1622	1461	1613
915353294.0	1477	1010	1125	1403
915355183.0	1320	1115	983	1250
915355188.0	1632	1376	851	1627
915356861.0	1533	1340	1288	1486
915356868.0	1450	1668	1686	1599
915358019.0	1394	1240	968	1268
915358299.0	1151	942	764	1079
915359515.0	1384	1457	1503	1689
915360314.0	2194	1807	1445	2139
915362616.0	1791	1387	1016	1788
915362625.0	968	572	619	1066
915365369.0	521	479	294	951
915366224.0	1094	809	653	1757
915367780.0	1291	1210	1032	1442
915367856.0	1513	1642	964	2040
915370265.0	1351	1444	1102	1544
915384659.0	925	724	726	982
915399581.0	1656	1173	988	1181
915399592.0	1254	1035	1173	2073
915406120.0	1458	1110	1112	1027
915408026.0	1370	1118	853	1079
915414341.0	1098	841	824	1101
915414354.0	1512	1379	1037	2010
915424537.0	890	873	965	1374
915425359.0	912	982	618	1215
915431163.0	1835	1318	1262	1787
915431186.0	1069	851	895	1050
915435730.0	1349	1369	915	2081
915435738.0	940	867	983	1210
915438362.0	1227	938	952	1035
915438658.0	1590	1575	1123	1312
915440364.0	1718	1369	947	1529
915440383.0	960	1118	1194	1410
915442609.0	1396	986	1461	1807
915443791.0	2440	1665	926	1623
915452350.0	1527	988	637	1140
915452362.0	382	251	476	534
915457620.0	1169	1150	971	1219
915458043.0	1584	1464	1450	1603
915458487.0	928	603	839	1414
915458495.0	897	442	598	1293
915460222.0	1279	1528	1278	1407
915460581.0	1781	1311	981	1748
915463151.0	1528	1645	1594	1654
915463159.0	559	539	550	352
915472581.0	855	731	882	1265
915472801.0	1214	1262	714	1746
915477245.0	2091	1272	1030	1782
915477256.0	1223	1036	1300	1761
915483001.0	1631	1345	1291	1730
915483020.0	1963	1386	1177	1410
915484850.0	232	262	128	1069
915488183.0	140	0	104	1582
915489367.0	1197	1048	1068	1092
915489435.0	367	466	375	464
915489906.0	1407	1067	811	1639
915489909.0	1423	1281	894	1557
915493687.0	795	350	362	1352
915495146.0	293	236	174	1175
915496443.0	1690	1115	1315	1466
915496457.0	1822	1351	1085	1699
915498002.0	1737	1294	1217	1385
915498041.0	1174	1031	1061	1417
915498610.0	894	993	831	1650
915498614.0	1470	1316	1174	1634
915501158.0	131	137	83	1718
915501916.0	133	0	20	1440
915504431.0	456	535	262	621
915504438.0	1131	1074	1121	1529
915509425.0	1459	1141	1411	1636
915510047.0	982	582	645	987
915515060.0	752	734	953	734
915516330.0	1505	1232	1038	1270
915526531.0	2156	1499	1127	1368
915526758.0	1595	1400	1034	1706
915537823.0	1370	856	709	1196
915538472.0	1690	1370	1277	1538
915543165.0	1069	1008	975	1291
915543327.0	947	736	851	1081
915544961.0	1304	1319	1020	1481
915545115.0	1193	1182	971	1323
915545973.0	556	733	729	793
915546005.0	1409	954	687	1129
915549543.0	1319	495	668	1216
915549555.0	632	543	694	1089
915553191.0	1023	878	852	1169
915553331.0	943	935	797	892
915559238.0	1837	868	1260	1675
915559298.0	1430	1491	1116	1640
915563448.0	1938	1205	1071	1390
915563466.0	1241	1414	973	1176
915567944.0	231	105	142	1350
915567952.0	464	170	118	1417
915568342.0	1473	1053	1341	1432
915568861.0	1539	2104	1224	1751
915569741.0	649	896	567	1608
915569800.0	802	848	743	1251
915570812.0	1916	1613	1491	1810
915571018.0	1606	1575	964	1639
915574796.0	586	588	542	1476
915574801.0	386	443	515	1224
915581175.0	1728	1456	1444	1734
915581374.0	1013	1011	838	1082
915586995.0	1738	1475	1400	1800
915587012.0	947	878	1184	1254
915590581.0	1335	1335	1055	1481
915590708.0	1001	839	794	1365
915598395.0	1058	1080	830	1198
915598447.0	633	569	679	886
915601855.0	1644	1366	1293	1789
915601874.0	1694	1248	1085	1877
915605502.0	1233	1317	1136	1721
915609308.0	1306	1186	1171	1600
915623064.0	1213	1006	954	1384
915623232.0	930	936	821	928
915627733.0	745	1305	878	1312
915628584.0	1021	1105	939	1000
915676768.0	2068	1781	1607	1615
915677688.0	1038	980	1155	936
915681683.0	1731	1860	1176	1682
915681854.0	1093	821	1006	1038
915691615.0	1331	1307	1132	1199
915691766.0	2099	1424	1495	1461
915698502.0	1769	1154	1043	1482
915698688.0	1835	1130	1016	1302
915701845.0	1681	1808	996	1650
915701866.0	1744	1005	1422	1306
915704918.0	1889	1860	1344	1843
915705067.0	1421	1106	1180	1536
915734825.0	1519	1559	1474	1724
915736132.0	839	939	673	938
915748233.0	1296	1270	1375	1545
915748254.0	1451	1003	1546	1525
915755535.0	948	615	1157	1070
915755545.0	1107	1148	1299	1028
915758902.0	2267	1778	1543	1800
915759010.0	1557	914	1181	1362
915762595.0	1451	1170	1082	1179
915762689.0	1342	1161	660	1318
915765190.0	1061	976	1258	699
915765204.0	1172	1068	772	1331
915769065.0	1026	1282	1079	1559
915769083.0	525	365	505	1855
915770745.0	1572	1234	703	1345
915770811.0	1646	1149	1136	1481
915774320.0	1437	923	907	1240
915774330.0	1577	1212	841	937
915775437.0	1084	710	1002	929
915775479.0	1290	1549	1270	1389
915780790.0	1630	1730	962	1312
915780795.0	1736	1261	973	1474
915782074.0	1880	1386	1595	1440
915782093.0	1499	1445	1091	1219
915783389.0	1252	1460	1005	1288
915783416.0	1351	1583	1229	1476
915785420.0	1606	1086	1238	1355
915785495.0	1419	1016	1080	1338
915790625.0	1486	1204	903	1581
915790886.0	1686	1399	1066	1486
915793362.0	1719	1847	1270	1298
915793411.0	1466	1047	920	1160
915794770.0	1499	937	1005	1340
915794810.0	1365	776	1094	1155
915797766.0	1600	1439	1523	1593
915797778.0	869	303	451	636
915798819.0	2418	1886	1330	1751
915798831.0	794	720	718	1273
915799730.0	1780	1116	1361	1283
915799742.0	1384	1211	1061	1317
915805296.0	1226	875	732	956
915805379.0	969	732	588	896
915813260.0	1547	1411	1534	1832
915813579.0	1279	1339	996	1306
915820271.0	987	561	625	734
915821883.0	1825	1864	1548	1713
915825003.0	1665	1353	1500	1292
915825216.0	1552	1293	1213	1260
915837905.0	2314	2085	1116	1922
915838071.0	941	926	630	910
915839959.0	1016	1213	1160	1366
915839962.0	1243	1122	818	1112
915849288.0	705	476	535	543
915849511.0	1419	1433	1539	1670
915850310.0	1058	1022	773	870
915850312.0	938	868	694	793
915860546.0	2250	1883	1534	1646
915860558.0	1231	783	980	1201
915868802.0	1990	1561	1007	1409
915868835.0	1784	1287	932	1319
915873592.0	1381	1327	1383	1345
915873613.0	1071	888	589	855
915885143.0	291	291	279	503
915885163.0	1697	1643	1060	1540
915891959.0	998	656	1089	1331
915891977.0	2357	2322	1717	2157
915895736.0	1643	1256	1447	2252
915895758.0	887	943	595	1223
915898611.0	1089	923	940	1142
915898956.0	995	954	649	891
915902718.0	1155	1244	1064	1351
915902785.0	1251	689	875	1170
915907338.0	1154	1363	962	1054
915907660.0	1202	1113	1066	1150
915911762.0	1698	1213	938	1512
915911763.0	1557	1197	1174	1446
915914077.0	1512	1641	1139	1329
915914213.0	753	1417	1054	1375
915918111.0	1091	1080	957	1382
915918118.0	1230	1183	776	1147
915927087.0	756	895	752	1031
915927106.0	1568	1476	1165	1478
915928436.0	585	482	525	714
915928452.0	1233	1389	1085	1383
915934825.0	262	206	270	281
915934890.0	1207	1152	1146	1311
915936717.0	678	743	623	1175
915936723.0	1691	1154	937	2250
915941841.0	1308	1479	947	1645
915942482.0	1591	1419	1299	1588
915946847.0	1413	960	1126	1387
915949325.0	820	858	559	690
915951211.0	2055	1997	1246	1809
915951551.0	1230	821	798	1327
915954646.0	1812	1575	1421	1179
915954846.0	998	1244	691	1352
915958057.0	860	1058	1108	901
915958090.0	1657	1614	1120	1447
915963022.0	1681	1163	1033	1573
915963122.0	815	860	871	1261
915965799.0	46	84	26	1394
915968494.0	32	31	50	922
915970432.0	876	652	365	1123
915970486.0	1322	909	850	1219
915973612.0	1405	1535	1030	1242
915973638.0	1655	1877	1649	2139
915980870.0	1758	1115	1419	1772
915980925.0	989	863	489	1136
915988658.0	1795	1006	1284	1476
915988678.0	1403	1235	1088	1235
915995114.0	1268	1239	1152	1120
915996100.0	1849	1159	1352	1312
916003391.0	1263	1208	518	1183
916003402.0	1091	730	729	918
916008707.0	1548	1391	1273	1294
916008708.0	643	576	563	823
916015721.0	1258	1116	1169	1544
916015996.0	1716	1336	973	1424
916021909.0	848	908	955	1042
916021913.0	1524	1079	903	1375
916026994.0	864	576	563	768
916026998.0	1550	1222	1021	1199
916031654.0	1670	1454	1299	1571
916031797.0	1807	1459	1390	1510
916039852.0	2475	1510	1033	1773
916039856.0	1039	866	1112	932
916046065.0	1143	1593	921	2025
916046136.0	885	922	842	756
916051128.0	1589	1082	924	1269
916051261.0	1192	950	1233	1287
916051820.0	1728	1355	848	1498
916051969.0	937	888	1091	1835
916053566.0	790	1041	642	1112
916053937.0	821	873	642	1201
916057726.0	957	672	1031	1718
916057745.0	1307	1255	1280	1558
916061029.0	944	968	724	899
916061038.0	1560	1401	1093	1653
916061530.0	160	71	98	2088
916061538.0	43	181	122	923
916063663.0	2229	1513	1148	1758
916063677.0	1439	1544	1257	1399
916064388.0	1540	1163	1098	1255
916064393.0	1928	1336	1453	1624
916068661.0	1073	906	717	1502
916068812.0	577	657	344	952
916069379.0	1280	1253	1259	1357
916069426.0	1123	971	1049	1192
916070520.0	1758	1373	1198	1640
916070865.0	1655	1077	1195	1371
916071851.0	1336	1044	1141	1650
916071872.0	830	464	490	669
916075516.0	904	769	932	1444
916075575.0	1426	1189	1075	1507
916076934.0	688	1049	708	1476
916077402.0	834	534	381	851
916078597.0	1284	1609	951	1571
916078645.0	1240	1367	837	1334
916079378.0	1630	1309	1061	1348
916079380.0	1201	819	1265	1182
916080097.0	1352	844	822	1112
916080172.0	1345	667	1240	1061
916081165.0	1258	1259	994	1267
916081477.0	1394	1044	1125	1844
916087874.0	1390	2247	1126	1687
916087878.0	2116	1768	1697	1623
916090872.0	1084	1142	837	1351
916090890.0	1871	1758	1132	1866
916093567.0	820	699	545	977
916097242.0	655	692	500	1489
916097668.0	2249	1638	1431	1554
916097769.0	1004	796	599	1169
916118191.0	1255	1591	1152	1350
916118855.0	1487	1067	1300	1372
916120603.0	1726	2036	1082	1717
916120807.0	1977	1742	1376	1777
916122912.0	918	773	889	787
916123323.0	2266	1943	1630	1482
916133213.0	2227	1847	1599	1986
916133214.0	3083	2693	2038	2493
916138096.0	1017	1115	976	1347
916139030.0	1870	1640	1568	1635
916142445.0	1765	1169	763	1108
916142567.0	1477	1144	1132	1506
916144265.0	1779	1432	1257	2170
916144286.0	1739	1514	1286	1332
916147109.0	810	1032	722	1073
916147124.0	1049	1193	588	1226
916151141.0	1420	1224	987	1406
916153414.0	1494	1601	1241	1762
916173557.0	1396	1413	1106	1221
916174027.0	1132	1059	1131	957
916211993.0	1487	867	921	1549
916212009.0	1373	1181	840	1479
916213159.0	1389	802	920	1541
916213477.0	1600	1340	920	1070
916214218.0	1601	1571	1114	1891
916214370.0	884	521	663	821
916216822.0	1145	1142	1160	1403
916216825.0	1268	662	1155	802
916227187.0	1695	1619	1242	1684
916227492.0	1209	1004	947	1113
916234866.0	786	671	635	1251
916234871.0	768	765	685	1445
916253268.0	1135	1048	702	994
916253280.0	1598	709	722	1151
916256460.0	1731	1409	1046	1877
916257414.0	1632	1288	1517	1695
916262378.0	737	1008	703	744
916262394.0	2053	1742	1377	1863
916282958.0	1707	1396	1031	1495
916283022.0	1163	1052	1079	1123
916289816.0	369	712	476	605
916290591.0	1866	2121	1738	2012
916306317.0	91	178	19	1777
916306846.0	59	73	20	1597
916437730.0	862	931	716	976
916437747.0	1768	1628	1028	1800
916480936.0	1871	1312	1026	1366
916484839.0	1905	1348	1418	1623
916504920.0	1352	922	1283	1035
916504927.0	746	935	565	862
916518772.0	1416	1143	1454	1409
916518793.0	1275	1104	916	1275
916530374.0	1626	1356	1238	1330
916530500.0	783	691	654	580
916533624.0	941	693	906	1218
916533738.0	954	802	753	935
916542305.0	1176	1095	1180	1354
916542312.0	1070	1079	750	1194
916555513.0	835	1017	797	1075
916556185.0	1636	1228	1089	1240
916576389.0	1094	1649	924	1538
916588159.0	1991	2181	1681	1755
916653116.0	1037	1307	854	1651
916653144.0	1562	1143	1081	1214
916654098.0	985	1152	930	1413
916654660.0	942	721	839	1066
916662465.0	1532	1392	1083	1284
916664902.0	1086	1146	999	1257
916668805.0	1335	1296	1110	1131
916669760.0	1078	1123	872	715
916677109.0	1596	1221	1326	1445
916677119.0	1864	2052	1610	1569
916683593.0	1561	879	1216	1363
916683630.0	2059	1799	1316	2115
916707386.0	846	705	509	1228
916708231.0	1259	1124	840	1675
916714600.0	764	1033	882	1076
916714727.0	901	631	773	1463
916729466.0	1747	1122	1029	1688
916729509.0	1211	1223	747	1114
916746010.0	895	980	929	954
916747662.0	1428	951	1177	1087
916750933.0	2203	1441	1510	2218
916755456.0	911	877	884	1034
916765292.0	2017	1591	1303	1946
916765514.0	941	882	539	749
916772141.0	1981	1396	1039	1377
916773339.0	1102	898	948	1113
916778276.0	1167	1093	898	1263
916779077.0	1169	1646	1313	1299
916787396.0	2276	1346	1125	1675
916787406.0	1176	965	666	1082
916797859.0	543	477	289	711
916797901.0	412	420	418	813
916803377.0	1375	1219	1258	1442
916803378.0	1281	837	614	973
916809248.0	1294	990	1086	1251
916809285.0	1369	975	745	1150
916835630.0	1422	1418	1157	1161
916835631.0	2411	2079	1761	1774
916838977.0	1589	1288	1160	1518
916838982.0	1105	928	1085	1234
916852139.0	1373	1341	1035	1554
916853766.0	1365	1278	1254	1489
916890899.0	1954	1386	1239	1780
916890904.0	1031	656	574	774
916907145.0	1678	1454	959	1312
916908929.0	1115	919	995	997
916913332.0	832	572	627	855
916913630.0	1115	1507	1042	1160
916917253.0	1267	1533	786	1453
916917474.0	1509	852	806	1032
916921864.0	839	628	1072	882
916921870.0	879	670	569	890
916928550.0	1883	1322	805	1744
916929502.0	754	795	536	608
916934359.0	2250	1441	1305	1661
916934440.0	1038	787	831	1050
916944214.0	1386	1569	1207	1391
916944229.0	1425	842	692	868
916946221.0	1130	844	925	1002
916946380.0	1463	1284	837	1114
916952268.0	1808	1531	1226	1154
916952298.0	1154	962	680	1423
916955319.0	1245	630	686	979
916955384.0	1436	1761	1160	1739
916958256.0	675	520	373	848
916958868.0	994	814	727	1454
916971037.0	1261	938	642	1083
916972052.0	1288	1293	1348	1378
916983053.0	962	593	696	555
916983580.0	1324	1356	1399	1621
917016650.0	1248	1222	1081	1023
917016656.0	1561	1465	735	1568
917028190.0	1860	1400	1129	1728
917028232.0	1039	647	741	811
917054093.0	1394	1063	954	996
917056103.0	1038	698	813	758
917066755.0	1655	1038	1309	1220
917066761.0	1225	882	825	1208
917075375.0	1414	968	1136	1117
917075964.0	1686	1503	1439	1300
917083248.0	1949	1553	1687	1780
917083433.0	1193	1173	1029	949
917088118.0	1284	1407	937	1300
917088932.0	1550	1454	1312	1397
917109599.0	851	524	926	1223
917110394.0	804	976	703	1292
917120173.0	1171	960	851	742
917120181.0	964	764	955	715
917128168.0	1401	1142	1232	1403
917129703.0	1401	838	912	1105
917135632.0	1821	1484	1493	1562
917135647.0	1220	1212	921	1154
917158683.0	1165	928	604	1044
917158757.0	1194	1058	843	1325
917193361.0	1306	1475	937	1429
917193406.0	2167	1819	1488	2018
917194137.0	763	636	689	715
917195623.0	1060	1453	1243	997
917204407.0	1476	1400	1231	1278
917206490.0	1214	875	506	905
917214049.0	1463	1184	1195	933
917214116.0	1319	860	878	980
917249429.0	921	1044	712	1036
917249435.0	675	939	677	501
917262833.0	1224	1087	1153	1101
917264586.0	820	873	857	1063
917291672.0	1533	1367	1393	1393
917292481.0	1640	1261	785	1420
917298503.0	1000	1410	864	980
917299404.0	1595	1382	1000	1442
917306851.0	828	738	659	985
917306854.0	2021	1307	962	1312
917307982.0	1235	1120	577	785
917307991.0	1531	972	823	1050
917316751.0	954	1150	1062	1222
917318396.0	1393	1484	1051	1267
917323771.0	1198	764	794	1842
917323778.0	781	761	554	1707
917325426.0	1096	1102	1027	1591
917326414.0	1318	847	682	1277
917329976.0	1068	1330	1002	1301
917330004.0	1634	1453	945	1332
917334582.0	955	795	807	1089
917334620.0	927	946	893	1020
917341104.0	1601	1197	1130	1357
917341309.0	2309	1847	1614	1594
917383982.0	1256	1041	1214	962
917384012.0	614	471	402	511
917430091.0	748	607	660	646
917432262.0	1212	1362	1086	1215
917434540.0	1024	865	404	1034
917434700.0	1125	1000	1147	1290
917435268.0	690	682	385	948
917435666.0	1646	691	691	1517
917442596.0	1168	918	628	1179
917443299.0	1128	1188	862	1112
917452762.0	1511	1137	1235	1330
917452775.0	1400	1551	1416	1345
917478123.0	1601	1814	1104	1504
917479215.0	1401	1507	1197	1373
917565239.0	1135	989	563	1307
917565274.0	1027	543	596	1730
917599008.0	1285	1070	1315	1461
917602786.0	1826	1973	1514	1873
917646384.0	1009	649	853	1275
917659598.0	933	678	870	1560
917669301.0	1260	1006	998	957
917669316.0	1111	1012	1017	990
917740538.0	1065	1346	1025	1227
917740630.0	1063	1152	1025	1364
917784680.0	1088	1216	1104	1208
917784798.0	1988	1331	1419	1587
917793376.0	983	752	717	1024
917793633.0	905	564	543	1269
917826058.0	888	792	739	939
917829546.0	1668	1307	1332	1416
917829567.0	1020	868	693	874
917830396.0	1569	1505	1128	1585
917849666.0	1551	1422	1462	1580
917850049.0	1570	1076	1035	1244
917853760.0	1682	1211	1376	1801
917853773.0	1209	838	1120	1264
917857426.0	1738	1060	986	1437
917858945.0	1353	991	1169	1169
917881470.0	659	891	621	1134
917881477.0	1027	1344	620	1170
917884495.0	1811	1154	1046	1727
917885813.0	869	907	737	1215
917902774.0	1346	1173	1032	1049
917902950.0	403	815	342	458
917906809.0	1363	1040	1090	1323
917906814.0	1419	1073	1022	1355
917929508.0	2101	1615	1712	1798
917929558.0	1706	1762	1568	1629
917934434.0	1489	1251	1421	1431
917934450.0	601	587	673	898
917937478.0	1161	704	531	928
917937486.0	2283	1905	1650	1765
917949872.0	1236	997	1024	1296
917951486.0	957	734	537	962
917966471.0	1334	1450	949	1156
917966824.0	1228	738	829	990
917981309.0	1086	779	918	1005
917981412.0	901	770	692	993
918000691.0	981	1245	560	614
918001516.0	1462	1563	1017	1339
918030501.0	1573	1407	972	1371
918032097.0	344	491	586	531
918041496.0	1330	930	1125	1576
918044770.0	1850	1176	1422	1739
918052679.0	2171	1828	1560	1790
918052876.0	766	867	622	917
918059506.0	1312	1290	1051	1332
918059913.0	876	1022	880	1273
918064368.0	864	738	624	591
918064375.0	714	844	675	930
918142715.0	1465	1404	1010	1301
918142803.0	1412	1223	1412	1707
918177232.0	1215	1367	1033	1619
918177318.0	1559	1169	1194	1673
918214980.0	620	609	630	756
918215065.0	1087	860	601	1797
918216949.0	572	558	356	597
918216960.0	920	501	753	845
918225049.0	1494	1060	990	1434
918225070.0	1175	879	851	1074
918236572.0	1002	1119	1363	1395
918236613.0	1542	1194	783	1152
918238279.0	1569	1894	1477	1858
918238577.0	1763	1096	1248	1310
918244634.0	1376	1035	1219	1205
918246694.0	1479	1142	1000	1144
918262876.0	1394	749	614	1376
918263294.0	838	958	843	951
918267486.0	341	265	233	1258
918269039.0	111	170	71	1094
918275748.0	1960	1495	1337	1796
918275803.0	2600	2135	1948	2151
918283040.0	1807	1720	1225	1917
918283055.0	1350	1271	885	1213
918302678.0	2725	1840	1675	2183
918303766.0	1785	1798	1449	1885
918311199.0	1260	1545	1127	1458
918312189.0	1221	979	1134	1041
918337049.0	1052	832	607	1662
918337501.0	600	541	895	1565
918340377.0	1830	1822	1255	1567
918343923.0	1128	917	1078	1373
918348812.0	1575	1323	1299	1329
918349094.0	1380	1620	736	1355
918350282.0	1175	823	615	956
918350320.0	1925	1269	1105	1393
918373015.0	1288	1062	1015	1152
918373494.0	1586	1351	640	1047
918382939.0	1368	1107	870	1381
918388790.0	1833	1594	1325	1458
918390451.0	1003	1075	924	785
918390487.0	870	895	948	1456
918435509.0	832	1537	923	885
918435515.0	1195	1230	1194	1217
918456105.0	1207	1117	988	1354
918458721.0	1862	1666	1346	1826
918464575.0	1105	993	1149	1267
918467118.0	1162	1158	700	1314
918491638.0	1361	1105	1263	1372
918492047.0	1190	1080	1035	1260
918496202.0	994	845	587	813
918497425.0	1722	1318	901	1329
918500086.0	1468	1020	997	1203
918500092.0	706	826	558	1098
918510427.0	1635	1461	1207	1378
918510543.0	1416	1115	972	1483
918560768.0	1766	1936	1411	1511
918565279.0	675	527	583	1058
918597039.0	1371	1606	1550	1528
918597059.0	1081	1084	752	1378
918600917.0	584	502	449	1072
918601823.0	784	794	684	1397
918603344.0	778	841	649	916
918603902.0	1112	982	553	1083
918604134.0	641	769	470	571
918604135.0	383	313	474	373
918607357.0	827	822	701	1178
918607363.0	1204	888	794	1156
918627669.0	1620	1565	1307	1279
918627868.0	1220	1056	826	1189
918646432.0	1249	1328	913	1575
918648749.0	959	764	735	1583
918883632.0	1810	1264	1308	1889
918903311.0	942	997	1283	1350
919025217.0	1607	1030	1196	1257
919026744.0	1532	1125	1137	950
919038695.0	690	928	916	962
919038699.0	2058	1932	1666	1901
919056467.0	1529	1033	1159	1229
919056493.0	1345	931	1284	1247
919063004.0	564	767	335	586
919063093.0	1475	1424	1034	1305
919075723.0	1502	1389	894	1260
919075790.0	1514	1419	1564	1372
919095470.0	738	1010	449	1001
919097011.0	622	556	516	609
919098880.0	1412	1347	1211	1129
919098901.0	1220	1055	788	1099
919101000.0	766	787	644	1574
919101379.0	898	845	649	775
919103850.0	100	0	39	1159
919106065.0	183	289	143	1399
919108164.0	1057	1119	981	1240
919108200.0	1294	959	834	1214
919343209.0	928	897	749	1200
919349351.0	1402	1539	981	1430
919366887.0	1082	664	1010	950
919367233.0	967	1218	1308	1260
919374688.0	834	785	1235	956
919374694.0	1058	1295	1126	1339
919378701.0	1538	1709	1380	1743
919378706.0	1736	1989	1191	1608
919384476.0	1012	1062	715	837
919384485.0	2254	2321	2150	1917
919388400.0	1412	1307	1302	1585
919389039.0	871	620	895	1035
919391782.0	404	474	284	285
919391894.0	579	837	664	630
919396845.0	1196	770	1070	1126
919396979.0	1464	1006	867	1479
919403210.0	804	506	373	1383
919403238.0	760	775	767	1600
919406572.0	782	1020	759	923
919407104.0	1730	1184	1281	1604
919417439.0	1717	1305	1750	1636
919419911.0	2211	1803	1552	2006
919442002.0	1733	1072	1148	1684
919443607.0	1648	1687	1163	1742
919463211.0	1521	1936	1028	1685
919463224.0	1262	983	1125	1457
919465703.0	1324	1473	937	1289
919465909.0	1126	1422	1147	1579
919495562.0	1298	956	1340	1566
919496587.0	677	756	650	736
919516298.0	1376	1441	993	1335
919516301.0	2125	2056	1559	1685
919529515.0	1274	940	896	1181
919531922.0	943	779	779	856
919641399.0	1083	632	660	521
919641438.0	2044	1303	1576	1397
919678289.0	1296	977	811	827
919678322.0	1694	1169	1172	1156
919698333.0	470	461	387	1419
919699548.0	634	869	369	1413
919704550.0	340	142	180	997
919704748.0	398	387	163	1401
919718553.0	1355	1265	1166	1626
919722022.0	1314	1035	864	968
919724555.0	882	737	663	1084
919724637.0	1913	1457	1163	1699
919728798.0	886	1049	1323	1275
919730296.0	2076	1473	1386	2234
919744643.0	2129	1445	1400	1568
919745192.0	1868	1615	1075	1571
919757595.0	1311	1080	998	1203
919763013.0	2009	1642	1188	2095
919764054.0	1287	1057	1088	1516
919764059.0	1141	695	686	795
919768750.0	1719	1387	966	1957
919768754.0	1987	1276	1078	1455
919776451.0	1132	728	1008	1233
919777502.0	1181	1866	1087	1589
919794501.0	1832	1505	1334	1491
919794517.0	1346	1373	1327	1569
919802735.0	992	1132	497	941
919802913.0	794	468	594	872
919807099.0	1262	1469	897	1404
919807532.0	1030	1476	889	1270
919811468.0	1489	1009	598	1194
919811469.0	1364	1280	940	1438
919820352.0	1272	888	420	880
919820365.0	1613	1185	914	1657
919823668.0	931	963	724	895
919823901.0	939	1038	785	1191
919865857.0	1294	760	803	1392
919865870.0	1554	1007	898	1318
919874058.0	1300	907	872	1111
919874978.0	601	762	778	993
919878940.0	1522	1122	944	1584
919878942.0	1008	887	505	866
919880959.0	1685	1387	1428	1569
919887577.0	1456	1222	1073	1234
919889134.0	1582	1326	873	1188
919889872.0	1557	1076	969	1182
919892136.0	1139	964	927	1280
919892960.0	1746	1713	1358	1670
919896367.0	1678	836	715	1544
919896377.0	2376	1381	1389	1696
919913007.0	1233	1476	1070	1316
919913047.0	2298	1628	1643	2055
919915814.0	1371	1174	1005	1730
919915818.0	1997	1307	1017	1725
919919394.0	1315	1166	954	1421
919919397.0	1132	1055	819	1647
919943585.0	1945	1073	933	1250
919944094.0	1511	1485	1063	1418
919947726.0	1173	1478	1105	1583
919947943.0	1097	802	986	1274
919969257.0	1202	929	897	1181
919969263.0	1373	1184	1546	1525
919974494.0	1440	1473	1336	1387
919974581.0	1432	1487	765	1212
919995584.0	936	1104	788	1262
919997225.0	1181	1059	913	1470
920012715.0	523	494	506	1055
920013771.0	871	964	672	836
920015991.0	868	1045	749	1066
920016159.0	2307	1643	1547	2024
920019741.0	1473	1082	931	1116
920019746.0	1907	1521	1555	1394
920022146.0	890	1045	747	1017
920022495.0	1407	1133	1023	1272
920027266.0	1659	1567	1192	1727
920027957.0	1080	1205	1042	961
920033966.0	1280	1041	1036	1602
920034377.0	1081	974	705	1297
920039393.0	1553	1398	1059	1111
920039416.0	1354	1306	1083	1480
920045403.0	1549	1395	952	1473
920051051.0	1074	1009	1053	980
920052931.0	1114	1402	1154	1605
920052946.0	1632	2049	1731	1725
920054716.0	1972	1415	1104	1736
920055044.0	854	1298	1185	990
920060223.0	1431	1415	1244	1495
920060793.0	1415	928	839	1046
920071720.0	1678	1593	1538	1534
920071755.0	1723	1211	1101	1344
920077460.0	1659	1461	1272	1553
920077522.0	1497	1061	1344	1458
920095407.0	1419	1385	1245	1341
920095444.0	1172	1123	819	1020
920097649.0	2186	1346	1271	1562
920097948.0	1773	1356	1584	1902
920126539.0	1321	1272	1046	1133
920126746.0	1395	1202	1134	1391
920136536.0	1968	1116	1179	1076
920136558.0	1163	959	1331	1581
920139519.0	1404	1104	1015	1367
920139532.0	1369	950	1364	1452
920143703.0	1369	846	677	1475
920144549.0	1375	1270	941	1546
920146263.0	238	81	195	660
920146265.0	70	92	33	1298
920177865.0	1374	959	1185	1391
920177899.0	1841	1348	1295	1318
920184463.0	1234	1267	1364	1250
920184470.0	1319	1804	1228	2123
920186145.0	1621	1193	1543	1885
920186150.0	1358	1212	1322	1766
920190516.0	1246	964	890	1216
920190836.0	1093	760	627	638
920192565.0	1607	961	1208	1121
920192569.0	1482	1167	798	1181
920200918.0	926	613	735	967
920201023.0	1548	1726	1601	1740
920221916.0	413	384	284	1183
920221951.0	688	585	502	1635
920227221.0	1154	920	871	1064
920230957.0	1051	1203	1175	956
920239091.0	1738	1111	1266	1353
920240325.0	700	560	470	600
920250474.0	1003	1272	912	1356
920250520.0	1003	909	802	1040
920295599.0	1378	1202	1283	1417
920297579.0	1403	1121	1019	1696
920313339.0	1197	1109	1328	1373
920313614.0	1694	1578	1520	1396
920317061.0	1867	1650	1582	1653
920317075.0	1311	1181	1061	1388
920318693.0	192	166	162	889
920319092.0	775	519	567	1352
920326556.0	1581	1215	860	1349
920331443.0	1465	1269	1265	1532
920335376.0	1410	1041	577	931
920339844.0	886	566	870	880
920346017.0	1626	1048	793	1399
920346870.0	1607	1118	1543	1698
920351925.0	1190	801	793	1049
920351933.0	1363	1348	889	1232
920357078.0	1099	939	900	1199
920361415.0	1466	1097	1427	1742
920378865.0	1766	1555	1149	1592
920379830.0	1343	1754	1665	1478
920387584.0	1788	1800	1402	1459
920387847.0	1485	1672	1703	1707
920392742.0	2043	1537	1630	1633
920392785.0	1676	1424	1268	1571
920398518.0	1472	1169	938	1170
920398591.0	1692	1298	1171	1578
920406779.0	1802	1471	1692	1665
920407444.0	1358	1245	990	1023
920412255.0	1209	887	973	1307
920412719.0	1150	1220	1057	1326
920415854.0	1682	1338	1248	1443
920417760.0	1309	792	617	1052
920422411.0	1567	783	1192	1136
920422615.0	1195	841	893	1235
920432678.0	1024	1009	745	1102
920432889.0	970	953	736	1143
920442797.0	1470	1446	1348	1205
920442930.0	2102	1482	1570	1433
920446285.0	1350	767	850	1134
920446598.0	1543	1408	923	1379
920455723.0	555	409	268	1413
920455734.0	1225	1020	974	1214
920458065.0	1753	1198	1221	1151
920458122.0	2262	1694	1571	1651
920492766.0	1627	1890	886	1326
920493586.0	790	967	1100	1398
920499267.0	1538	1641	1169	1450
920500139.0	1730	1174	1062	1462
920504760.0	1647	1331	1420	1733
920504774.0	1120	859	584	1097
920519018.0	1206	1010	762	1313
920519233.0	809	851	894	920
920523526.0	1159	633	811	1024
920523560.0	1464	1562	1434	1361
920534471.0	1018	988	822	1696
920534482.0	1163	1031	534	1101
920539998.0	2128	1629	1522	1479
920540176.0	1029	1138	941	1467
920548263.0	718	784	613	701
920548285.0	1058	773	621	1403
920551648.0	1594	1996	1585	2129
920551650.0	1069	676	817	1179
920555202.0	1154	1372	933	1218
920555226.0	1298	897	914	947
920557065.0	882	1031	881	1136
920557082.0	2349	1217	1168	1384
920561148.0	895	897	862	997
920561154.0	1299	1338	1258	1318
920564467.0	1754	1803	1527	1441
920564941.0	1621	1018	1175	1208
920571702.0	1628	1522	1383	1597
920571730.0	1296	815	1001	1234
920574518.0	938	891	875	1251
920574673.0	1306	1293	906	1576
920576129.0	847	1243	694	1227
920576846.0	827	728	717	981
920579350.0	1301	912	978	1202
920579881.0	1434	1021	1019	1076
920581639.0	1268	765	1054	1607
920581652.0	1079	829	636	987
920600914.0	936	631	478	860
920601101.0	1417	1136	833	1395
920613783.0	1455	1077	743	1217
920613866.0	1436	573	1065	1177
920617305.0	1016	1110	1007	1160
920624356.0	914	870	691	903
920630263.0	1473	1299	861	1295
920633616.0	1615	1384	862	1456
920641611.0	1045	1049	943	1051
920642528.0	1085	1094	863	809
920658977.0	2148	1839	922	1510
920658999.0	1109	1178	1175	1314
920690437.0	805	1165	851	1177
920699945.0	1547	1351	978	1424
920847372.0	1482	1016	1233	1577
920848039.0	1418	858	722	1621
920851075.0	2507	1883	1810	1890
920852038.0	901	986	789	1140
920857642.0	1859	1969	1884	1798
920857655.0	2804	2016	2116	2233
920860921.0	1947	1044	1569	1324
920860927.0	1403	1117	1178	1224
920867263.0	1103	721	876	1254
920868466.0	945	944	958	1056
920869598.0	1301	1161	960	1124
920869623.0	1777	1555	1121	1588
920870566.0	1282	1089	978	1247
920870732.0	1363	1383	933	1001
920876038.0	478	687	414	1469
920876059.0	380	344	227	862
920893686.0	961	1232	895	916
920899613.0	1378	1038	921	1350
920913430.0	890	1058	661	1003
920913790.0	939	942	836	1021
920928214.0	1667	1540	1459	1487
920939127.0	1692	1437	1339	1316
920989152.0	1323	929	977	1283
920989154.0	2067	1526	1550	1706
921025607.0	901	560	768	1108
921026608.0	2041	1502	1431	2058
921033706.0	1517	1501	1097	1201
921034233.0	1755	1340	940	1309
921046430.0	1996	1615	1261	1641
921046446.0	1905	2048	1669	1842
921060002.0	1181	743	774	887
921060033.0	1429	1056	752	1426
921072455.0	902	660	1066	1430
921072680.0	1321	1496	1158	1729
921085503.0	879	537	505	700
921089322.0	1371	1112	759	1369
921105943.0	642	233	460	1256
921108352.0	242	454	186	1038
921111951.0	196	196	65	1341
921113460.0	55	65	129	709
921143940.0	1818	2078	1490	1715
921143947.0	1352	1488	1406	1381
921149012.0	1663	1162	881	1335
921149030.0	1732	1326	1251	1429
921156441.0	1355	1344	926	1158
921156657.0	1155	1022	1060	898
921178736.0	2012	1473	1384	2016
921178742.0	1244	1099	1154	1530
921180070.0	1127	822	707	1113
921180099.0	943	999	884	1471
921189459.0	1930	1740	1546	1916
921189464.0	1255	864	1225	1132
921199457.0	185	116	43	1859
921199458.0	58	89	101	1338
921200102.0	1213	999	1102	1263
921200107.0	872	808	738	686
921204425.0	1298	1069	565	1041
921204432.0	1575	918	1206	1159
921207279.0	2377	1701	2004	2421
921207803.0	1096	1237	974	1037
921220827.0	1931	1722	923	1595
921220837.0	1572	1366	1212	1340
921224579.0	933	828	837	671
921224850.0	663	554	386	723
921229220.0	2574	1908	1680	2419
921245270.0	1585	984	1073	1482
921327057.0	1508	1312	895	1256
921327080.0	619	669	420	772
921360551.0	1452	1268	787	1261
921360990.0	1015	795	1016	1101
921367104.0	1971	1519	1241	2020
921367192.0	1407	1280	873	1410
921393451.0	691	598	571	852
921393533.0	1715	1339	991	1830
921433228.0	1229	1156	771	1451
921436121.0	1362	1281	762	1101
921474214.0	1524	1026	1368	821
921474955.0	1499	1369	1067	1453
921534068.0	1246	1215	978	1130
921534218.0	2085	1513	1302	1767
921562692.0	1447	1310	1012	1383
921562694.0	1030	1249	922	1177
921646110.0	857	747	770	979
921646119.0	915	999	1086	1238
921648524.0	1385	990	1132	646
921659421.0	1081	756	1045	1239
921704230.0	936	800	578	1350
921704240.0	450	430	411	911
921708114.0	1616	1424	1229	1715
921708128.0	751	693	594	780
921782268.0	1366	760	751	877
921783180.0	1644	1082	782	1107
921850450.0	1776	1468	1099	1597
921850471.0	837	898	933	1189
921857818.0	143	103	100	1205
921863365.0	1983	1275	848	1559
921863377.0	1067	1379	1128	1338
921867578.0	293	198	162	1401
921867907.0	464	464	406	1221
921875482.0	1644	1116	1022	1269
921876799.0	1895	1282	1333	1587
921916577.0	1196	1013	700	1070
921917712.0	1142	903	1014	1058
921923148.0	1631	1617	1814	1707
921923189.0	1497	1626	1034	1496
921931101.0	1791	1274	1013	1362
921932089.0	1580	1244	1768	1521
921935435.0	927	1082	918	1099
921935889.0	1185	875	1007	1022
921944963.0	1467	1101	1552	1586
921945173.0	1388	1096	874	1233
922021155.0	1006	829	665	821
922024679.0	1791	1661	945	1678
922109625.0	863	634	578	841
922110083.0	1293	1335	1092	1166
922112086.0	491	351	339	941
922112157.0	762	494	583	1187
922116813.0	946	1120	693	1120
922117534.0	1391	1148	988	1384
922122615.0	1089	1233	944	928
922123093.0	1686	1268	1065	1334
922125619.0	2005	1492	1272	1380
922126255.0	1106	909	693	1122
922127873.0	929	689	509	802
922127913.0	701	847	666	970
922149948.0	1515	1153	1262	1406
922150848.0	2102	1847	1454	1964
922165460.0	1768	1187	1040	1436
922165486.0	1080	696	846	1091
922187868.0	704	850	501	721
922187891.0	655	686	592	705
922200027.0	1884	1970	1010	1566
922200166.0	1097	1108	847	1142
922221126.0	1477	1501	1133	1391
922222651.0	1125	718	892	948
922240227.0	1206	1294	1352	1399
922240532.0	1493	1305	1211	1474
922246038.0	794	827	780	884
922246474.0	1501	1134	1053	1169
922279980.0	1120	861	880	1269
922279983.0	1496	1000	991	1542
922288406.0	1151	1281	1079	1335
922288438.0	1094	975	801	926
922300416.0	144	253	254	1102
922301350.0	294	173	203	1753
922307936.0	894	1009	702	766
922309102.0	1362	1274	869	1084
922313408.0	825	741	605	1216
922314790.0	761	614	525	897
922343982.0	1986	1736	1150	1456
922350411.0	1907	1301	2100	1491
922375496.0	487	793	695	560
922375511.0	818	1211	1031	1052
922414118.0	991	756	843	964
922415804.0	1076	1039	834	1137
922429198.0	1095	931	1155	1100
922431133.0	1740	1585	1243	1570
922456538.0	767	448	474	1172
922456540.0	399	545	298	982
922464652.0	1522	1183	1304	1726
922464759.0	936	881	444	818
922468830.0	1573	1804	1396	1692
922470512.0	1468	1098	840	1113
922472811.0	1244	1751	1430	1822
922473166.0	1571	1332	1441	1490
922478187.0	1432	1183	1259	1293
922478610.0	1636	1264	1036	1604
922481183.0	1974	1321	1409	1508
922481199.0	1225	1093	928	1099
922488174.0	113	89	65	1472
922488417.0	92	115	30	1284
922496945.0	676	606	446	1237
922496963.0	931	672	1060	1119
922510839.0	2041	2075	983	1240
922513164.0	1240	1719	1840	1809
922518235.0	837	750	516	736
922518494.0	1339	1279	1044	1616
922522505.0	975	576	725	1166
922525304.0	1665	1091	946	1328
922535855.0	2135	1679	1107	1908
922536588.0	1785	1575	1157	1601
922558240.0	1431	1619	1124	1401
922565149.0	933	1022	889	1086
922586260.0	2000	1774	1657	1798
922586275.0	1543	1213	734	2000
922604889.0	1382	1162	1320	1286
922605752.0	1079	693	523	1007
922619867.0	1901	1479	1603	1612
922619887.0	1592	2051	1330	1365
922628152.0	1025	1015	1015	1334
922628161.0	1987	1280	1373	1487
922686876.0	2389	1797	1464	1739
922687467.0	1402	1123	973	1127
922696593.0	1703	1411	916	1406
922696800.0	1932	1184	1163	1878
922699108.0	1061	882	776	1166
922699162.0	1714	1170	1055	1798
922709726.0	1165	1544	1131	1271
922709730.0	1249	1192	1040	1056
922726236.0	2447	1660	2126	2008
922726247.0	2554	1991	1818	2463
922742625.0	1548	1487	849	1484
922747156.0	1635	1472	1142	1607
922756072.0	1395	1495	1191	1954
922756089.0	724	913	741	1373
922757015.0	2347	1731	1484	2323
922757235.0	1631	1684	1261	1649
922758071.0	1183	927	615	1518
922758080.0	872	805	563	1314
922763648.0	509	481	407	1903
922763796.0	678	736	610	2375
922766214.0	1629	1448	1158	2029
922766225.0	1477	1349	1056	1376
922769562.0	988	731	999	1186
922769626.0	688	834	641	1095
922775365.0	1105	777	947	1381
922784061.0	1056	2003	1073	1599
922809097.0	2451	1628	1779	1961
922809138.0	1399	1277	1329	1393
922810826.0	803	1112	951	1418
922810832.0	893	813	911	954
922812472.0	1754	1651	1487	1659
922812481.0	1035	762	802	1164
922817104.0	1730	1389	1132	1466
922817119.0	1080	1118	663	1427
922817171.0	1685	1192	1490	1707
922817179.0	1254	1126	1177	1092
922821333.0	2158	2458	1599	2542
922821383.0	1289	983	1130	1354
922851329.0	1839	1387	1111	1982
922851622.0	1323	1294	916	1779
922919371.0	1353	838	691	1017
922920446.0	896	905	753	1308
922925147.0	1627	1521	1118	1316
922925181.0	1664	951	1115	1641
922937269.0	1720	1457	1118	1605
922937331.0	1584	1405	855	1259
922942275.0	99	7	8	1372
922945170.0	279	294	220	1775
922948828.0	1426	1869	1007	1472
922948990.0	1427	858	1048	1168
922956164.0	904	780	638	1244
922956168.0	1362	905	743	1578
922959678.0	766	691	735	1380
922959704.0	803	631	1023	1759
923025820.0	1491	1507	1468	1749
923030152.0	1716	1926	1494	2346
923045295.0	2255	2241	1879	1809
923055803.0	1373	1381	1104	1728
923081500.0	593	341	445	1292
923081711.0	1845	1442	1327	1511
923087076.0	1485	1418	1440	1625
923087202.0	1269	1216	945	1274
923093857.0	940	599	573	868
923095125.0	1254	1513	786	1435
923104468.0	1224	972	907	1035
923104476.0	2106	1499	1626	1953
923116121.0	737	700	299	704
923117914.0	1356	1361	1239	1618
923120754.0	783	901	985	815
923120755.0	752	861	740	1063
923124021.0	1668	1886	1270	1609
923124027.0	1402	813	943	1096
923141310.0	1665	856	741	1519
923141509.0	1423	1304	1203	1499
923151671.0	737	718	431	1569
923151882.0	1140	715	789	1495
923152965.0	1470	1347	919	1051
923154452.0	1253	1346	945	985
923163335.0	949	623	697	1421
923163433.0	528	438	435	1197
923163594.0	498	479	453	1278
923163775.0	435	272	280	1647
923171404.0	1370	1345	1172	1315
923171413.0	2016	1705	1318	1945
923183121.0	1077	1405	707	1242
923185114.0	1433	1230	870	1389
923198983.0	1475	1110	714	1289
923199111.0	1362	1451	1335	1539
923285504.0	2032	1842	1286	2120
923287806.0	837	733	454	962
923318560.0	1449	1464	1156	1673
923318601.0	1963	1549	1635	1994
923334496.0	1842	1169	1482	1972
923334503.0	1078	699	1060	892
923365779.0	1168	1012	759	1318
923365795.0	670	619	890	824
923372672.0	1303	1600	1264	1887
923375880.0	3195	2351	1591	2393
923400862.0	1887	2001	1301	1299
923406542.0	2753	2404	2080	2509
923429417.0	2229	1397	1255	1584
923463909.0	1499	1140	1596	1639
923479870.0	1310	1194	952	1432
923479920.0	847	778	609	1096
923490301.0	1650	1555	1191	1559
923490353.0	2026	1543	1555	1709
923506201.0	1485	1456	1082	1266
923506247.0	1701	1347	1155	1457
923571556.0	571	382	783	1041
923572460.0	925	628	596	1537
923576130.0	964	1039	966	1010
923576160.0	999	877	591	1510
923577459.0	1919	1367	1218	1568
923583774.0	1332	1189	697	1173
923593562.0	110	116	43	1432
923593582.0	124	26	95	864
923602393.0	929	651	895	1563
923604459.0	706	558	313	817
923610596.0	1231	1420	787	1109
923611100.0	1111	1097	1016	1586
923617804.0	1189	842	753	1502
923621576.0	1882	1418	1217	1308
923644557.0	1040	1254	835	1131
923644931.0	1538	807	808	1016
923670035.0	1944	1396	1388	1465
923671954.0	1924	1233	1166	1878
923684255.0	1828	1665	1597	1938
923684272.0	2023	1059	1138	1480
923694622.0	1596	1875	1546	1436
923694626.0	1735	1381	1186	1754
923716295.0	742	806	686	650
923722891.0	1019	1044	899	912
923729760.0	1152	756	743	868
923729959.0	1327	1108	1038	996
923734896.0	378	337	316	1389
923735578.0	399	297	193	1760
923747802.0	2211	1993	1931	1894
923750072.0	968	882	620	1024
923757302.0	1132	750	741	1190
923757308.0	1321	948	743	948
923778896.0	1913	2093	1593	2363
923778898.0	1359	894	893	1375
923819567.0	1676	1488	1450	1659
923836559.0	930	689	707	853
923860556.0	1237	1629	1135	1531
923860829.0	1123	1177	905	1360
924033110.0	1503	1580	1284	1432
924033156.0	1318	1145	1212	1338
924052514.0	2210	2324	1528	2055
924052767.0	1560	1658	1134	1684
924090160.0	2116	2225	1127	2048
924090166.0	1357	913	1241	1062
924123571.0	1019	1083	577	1107
924148165.0	1384	1280	770	1412
924187649.0	1540	1110	1080	1906
924188317.0	948	1144	718	1101
924190652.0	786	580	492	817
924190725.0	1459	1045	1334	1135
924195663.0	1834	1266	1229	1613
924195678.0	1078	1530	1036	1913
924198430.0	1611	1483	1413	1271
924198448.0	1667	1266	1052	1597
924203635.0	1597	1088	1098	1301
924210218.0	1629	1468	1171	1581
924218627.0	1145	961	1078	1200
924218885.0	848	726	681	898
924230401.0	1622	1328	1031	1379
924230538.0	1042	1078	998	1253
924235773.0	1380	1296	862	1492
924235778.0	828	1038	496	686
924250163.0	1379	902	670	772
924259990.0	1869	1647	1550	1894
924359467.0	1317	1493	1596	1294
924359701.0	2794	2068	1500	1640
924364029.0	1289	1011	822	842
924364084.0	774	911	948	952
924391427.0	784	571	582	687
924395401.0	955	1027	1154	852
924437347.0	701	645	904	916
924437362.0	1366	1419	986	1307
924475427.0	903	787	783	876
924475430.0	1641	1193	949	1356
924482760.0	1027	1086	677	1582
924482762.0	801	596	557	1698
924492497.0	534	680	695	795
924493258.0	1394	1095	1223	1447
924506642.0	925	874	836	1022
924508186.0	1922	1707	1002	1439
924524722.0	1379	1089	929	1192
924525375.0	1284	923	1175	1381
924527334.0	390	206	151	1458
924527365.0	291	368	214	979
924549258.0	891	990	959	842
924551488.0	1083	810	741	916
924586784.0	1555	1262	1316	1371
924623774.0	2218	1630	1352	2123
924649807.0	1459	1218	1306	1256
924651305.0	933	628	838	888
924715055.0	937	672	631	1354
924715086.0	996	660	775	1023
924723093.0	1425	995	840	722
924723114.0	2146	1125	1280	1491
924736164.0	1891	1487	1380	1517
924736219.0	873	1002	563	824
924752018.0	468	645	159	1813
924752307.0	170	129	98	1701
924762288.0	1538	1433	870	1104
924762324.0	1498	1284	1268	1031
924766623.0	1196	1025	758	1077
924766632.0	1295	1438	937	1400
924773839.0	1556	1114	1039	1016
924773870.0	1258	1196	915	1271
924781850.0	2129	1800	1247	1279
924782108.0	1334	1412	1032	1410
924791711.0	1095	844	920	961
924791721.0	1047	956	1076	1025
924798544.0	795	691	538	1096
924798561.0	1103	1224	802	1407
924813558.0	1841	1416	1400	1504
924813715.0	1566	1443	1271	1089
924817045.0	1826	1377	1353	1615
924817058.0	1801	1327	1335	1533
924821093.0	1220	1250	1193	1481
924821121.0	1905	1696	1226	1542
924825285.0	954	835	736	1433
924825321.0	1037	854	695	1059
924829160.0	1576	1207	1444	1360
924829166.0	1876	1027	1319	1523
924830410.0	1331	1100	762	1207
924830460.0	1190	672	798	1314
924831943.0	1295	863	947	970
924831956.0	1194	833	772	1057
924837877.0	1799	1687	944	1529
924837909.0	1422	1308	1302	1196
924841297.0	1320	1350	1401	1389
924841353.0	1440	1106	1249	1223
924842132.0	2002	1727	1575	1635
924842185.0	1122	1217	1062	918
924843383.0	1874	1582	1242	1462
924843385.0	1401	1563	1440	1565
924844979.0	1430	1362	1417	1300
924845004.0	1254	1246	1143	1854
924849797.0	1266	681	900	1170
924849798.0	736	775	456	846
924852159.0	1488	1543	1415	1643
924852221.0	1553	1177	886	1395
924853916.0	878	813	889	874
924853921.0	2030	1590	1930	1720
924858167.0	1409	1177	1542	1456
924858225.0	1656	1382	904	1457
924860906.0	1061	1088	841	1168
924860930.0	1391	1134	1329	1419
924861916.0	1765	1460	1410	1974
924861949.0	2173	1807	1357	2520
924863207.0	1208	915	853	837
924863214.0	761	655	712	1288
924864659.0	1809	1328	1411	1534
924864680.0	1401	797	1028	792
924869204.0	1348	1286	989	1297
924869205.0	1596	1162	992	1234
924870496.0	868	936	808	838
924870515.0	2070	2110	1531	1371
924872228.0	1624	1417	1127	1299
924872232.0	694	550	540	1816
924875525.0	1961	1550	1199	1326
924875527.0	1417	1554	1112	1418
924879558.0	1129	678	801	1243
924879591.0	923	1135	568	877
924882687.0	1922	1698	1729	1925
924882694.0	1411	1045	1014	769
924884776.0	2826	2043	992	1876
924884849.0	898	1038	827	1010
924887846.0	1905	1371	1783	1510
924887865.0	1185	682	648	882
924890489.0	1508	1176	926	1333
924890497.0	2243	1272	1434	1751
924892207.0	1566	1251	1063	1269
924892208.0	849	714	884	1432
924894693.0	1768	1681	1526	1676
924894790.0	498	412	553	1151
924896922.0	313	635	385	402
924896930.0	1603	1309	1277	1375
924897906.0	1097	964	981	1181
924897913.0	990	1035	739	796
924899981.0	1710	1075	1050	1483
924900011.0	732	1090	836	706
924901436.0	1615	1386	959	1265
924901443.0	2002	1140	1363	1684
924904807.0	2587	1838	1523	1448
924904808.0	1956	1194	1788	1425
924905950.0	948	1053	815	986
924905951.0	897	1086	739	847
924907663.0	1168	1271	741	1223
924907708.0	899	1082	755	1170
924908960.0	873	548	754	725
924908963.0	1426	1159	1197	1649
924911829.0	1758	1541	1500	1678
924911884.0	1347	788	789	1034
924915142.0	1185	1033	881	1429
924915145.0	1262	803	887	1141
924916400.0	1333	1108	1074	1146
924916444.0	1534	1769	1469	1437
924917960.0	1487	1290	1351	1351
924918000.0	2309	1593	1231	1417
924920713.0	1168	1112	1146	1000
924920724.0	2213	1531	1076	1492
924921938.0	1153	1163	853	1108
924921939.0	972	732	915	1522
924923031.0	1490	1002	1060	1437
924923081.0	208	70	101	1455
924926065.0	1577	1811	831	1128
924926077.0	1717	1181	748	1177
924933473.0	1576	1373	1067	1386
924933701.0	1883	1371	1132	1844
924941165.0	1221	784	809	1286
924941673.0	1210	947	1250	1523
924945997.0	1494	1351	960	1447
924946072.0	1678	1927	1394	1826
924947651.0	1839	1352	837	1504
924947887.0	1928	1384	1421	1908
924954982.0	1645	1327	1709	1451
924954994.0	1832	1495	1066	1422
924962310.0	1739	1088	1031	1750
924962337.0	1393	1319	742	1461
924981950.0	552	666	721	718
924982102.0	1862	2002	1986	2144
924986206.0	727	667	656	639
924986215.0	1105	907	980	1326
924987564.0	900	574	700	668
924987724.0	2031	1277	1530	1701
925034097.0	1450	1336	929	1394
925034506.0	1971	2013	1575	1966
925092307.0	1281	1015	928	1116
925093380.0	1594	1091	967	1286
925125648.0	1173	1047	820	1181
925125981.0	1193	1033	598	979
925156054.0	1281	1290	965	1262
925160452.0	1337	882	846	1291
925195185.0	906	1174	820	1248
925195604.0	810	531	776	876
925350359.0	887	892	742	1349
925370073.0	1067	1069	675	1162
925376191.0	1595	1539	1205	1367
925376221.0	1645	1717	1517	1773
925393302.0	1097	610	894	730
925394007.0	1078	1179	1164	1319
925398191.0	1710	1232	1140	1619
925398745.0	754	897	591	1003
925401550.0	90	119	119	1326
925401680.0	204	223	147	1160
925411730.0	1469	956	713	1648
925411783.0	1806	1718	1600	2257
925417722.0	1314	992	963	1464
925419012.0	690	1053	731	952
925419977.0	1184	1366	1412	1448
925420004.0	1673	1176	1311	1507
925609733.0	1663	1324	896	1433
925609738.0	1405	1794	2362	1804
925725119.0	860	508	399	720
925725164.0	2224	1786	1545	2170
925726536.0	2149	999	1259	1479
925726548.0	1338	1015	945	1091
925742825.0	1313	1300	826	821
925742846.0	789	866	630	817
925927745.0	1568	1267	785	1211
925927754.0	764	625	436	1059
925937484.0	1278	848	878	1581
925937978.0	1401	1458	921	1467
925946912.0	1817	1531	1212	1251
925948381.0	1574	1571	1087	1504
926000023.0	1591	1249	1184	1065
926004122.0	1824	1147	1108	1730
926011048.0	1173	984	705	971
926011560.0	1085	717	643	779
926013991.0	190	282	147	1313
926014850.0	125	110	86	1085
926019007.0	898	1406	1254	878
926019011.0	808	707	578	815
926022580.0	1430	1279	655	1168
926025789.0	1018	852	665	897
926035060.0	1316	943	913	1083
926035065.0	1574	1186	1008	1725
926068903.0	892	497	551	1606
926072102.0	469	335	410	1300
926077746.0	1230	1121	1108	1369
926078438.0	1805	1819	1745	1261
926090562.0	1125	1350	1070	1219
926090779.0	1717	1624	1560	2059
926095743.0	1641	1517	1353	1391
926095751.0	972	1099	936	926
926102398.0	25	88	47	1212
926102418.0	34	40	77	1685
926149965.0	1561	1371	1184	1422
926149970.0	2461	1978	1679	2476
926154293.0	1843	1460	1159	1296
926154391.0	1133	1424	1547	1214
926183009.0	575	508	350	1381
926183980.0	245	172	174	1141
926194432.0	1054	1167	906	1335
926194439.0	1628	1250	1097	1328
926200270.0	679	341	267	603
926200526.0	1613	1581	1284	1700
926217171.0	1577	1129	947	1687
926217177.0	951	640	770	672
926247818.0	1696	1167	998	1490
926248706.0	1286	959	888	928
926252081.0	1507	1107	924	1261
926252082.0	1714	1299	1331	1807
926257680.0	879	479	1149	1307
926258061.0	1046	634	645	739
926281682.0	1360	1209	1024	1178
926281701.0	1194	865	674	1205
926295599.0	837	718	800	736
926295607.0	816	798	508	762
926310195.0	1764	1539	1192	1907
926310229.0	1013	1154	872	1126
926323581.0	2565	1845	1672	1991
926324332.0	995	1077	925	1058
926423250.0	1627	1343	739	1119
926423813.0	1960	1447	1277	1626
926581284.0	1491	1600	1493	1512
926581291.0	1535	1247	1269	1729
926655195.0	1613	1588	760	2018
926661714.0	1422	1499	1309	2028
926673833.0	1296	880	727	1448
926673923.0	893	840	804	1283
926718604.0	1362	1416	984	1530
926718636.0	1121	922	858	929
926790286.0	1184	1133	912	1079
926790287.0	1578	1371	1380	1269
926878765.0	688	704	609	623
926878778.0	1151	472	1060	1114
926892349.0	1482	1056	1175	1314
926892360.0	1958	1203	1425	1550
926899213.0	511	230	243	888
926899793.0	514	465	362	1147
926902631.0	570	507	525	544
926902634.0	1109	1014	782	1257
926907177.0	1983	1392	1384	1392
926907206.0	1524	1151	1231	1091
926920064.0	1376	1319	1529	1465
926920072.0	1181	923	865	1381
926979713.0	1044	1515	1085	1268
926980204.0	1869	1855	1213	1628
926982257.0	1284	1417	1098	1669
926982264.0	604	1015	771	796
927053978.0	1966	1745	1125	1524
927053995.0	1086	1344	991	1403
927115888.0	1395	903	1258	1381
927115896.0	935	1184	1177	1356
927120304.0	2069	1091	1361	1581
927121373.0	1099	1122	890	1074
927125019.0	1982	1258	1270	1677
927125046.0	1157	845	1073	1080
927128626.0	938	791	633	858
927130064.0	1335	1640	1302	1537
927152330.0	1068	857	636	1130
927152556.0	1049	990	889	1067
927164930.0	1408	1108	1147	1349
927165148.0	1121	1283	795	1300
927181167.0	1839	1246	1407	1414
927181193.0	1099	1015	727	1037
927212109.0	880	1045	817	1403
927212114.0	958	926	771	1354
927215890.0	1688	1457	1339	1785
927216536.0	1426	1473	1109	1798
927223685.0	1200	1285	865	1113
927223696.0	850	1250	731	974
927252970.0	1427	1441	1115	1316
927253553.0	1230	814	945	1431
927265197.0	1202	1410	1018	1544
927265290.0	1046	1201	679	1212
927510126.0	1257	746	941	1213
927510786.0	1554	1244	1361	1400
927529851.0	1336	753	825	1177
927535800.0	1434	1235	966	1395
927548598.0	1402	1154	695	904
927549255.0	1735	1382	1283	1728
927552766.0	1094	1083	943	1205
927553313.0	1661	1413	1051	1779
927556594.0	1738	1391	1357	1732
927556675.0	1926	2055	1718	2102
927559630.0	1273	977	900	1003
927559632.0	1635	1498	1356	1446
927561292.0	1080	728	484	1564
927561294.0	985	780	897	1691
927562066.0	1078	961	1022	1262
927562540.0	1412	1279	877	1325
927566858.0	1297	974	722	1024
927566869.0	1978	1930	1430	1715
927569626.0	1608	930	1085	1262
927569641.0	748	624	696	723
927573806.0	1818	1118	1281	1529
927573809.0	1150	881	951	967
927585371.0	916	754	649	744
927586443.0	1387	1370	859	1179
927624902.0	742	586	607	902
927625023.0	1749	1348	1423	1691
927632994.0	850	659	1151	716
927633323.0	2195	1912	1546	2022
927635801.0	1398	1333	1258	1581
927635926.0	1679	1394	1025	1285
927640253.0	820	965	1025	985
927651915.0	2704	1570	966	1783
927656491.0	873	763	810	757
927657051.0	1526	1054	1201	1349
927678104.0	1482	1394	1118	1736
927679743.0	2126	2161	1363	2429
927684534.0	1528	1013	1290	1165
927684583.0	1312	1445	1234	1475
927706617.0	997	918	950	1298
927709032.0	1623	1041	1205	1148
927744694.0	793	927	787	706
927746640.0	1063	1003	575	1144
927759924.0	2012	1440	1313	1472
927760582.0	1550	1232	765	1139
927786979.0	1857	1630	1385	1805
927787074.0	2056	1257	1106	1686
927802027.0	274	223	124	925
927802032.0	277	170	300	1198
927811808.0	1169	1194	876	1481
927811856.0	1455	1307	1207	1729
927817306.0	1706	1586	1094	1515
927817313.0	1885	1321	1419	1644
927822333.0	1918	1573	728	1488
927822361.0	1346	902	709	1042
927826452.0	1513	1008	1031	1624
927826607.0	2306	1613	1265	1795
927832539.0	1257	1182	860	1274
927833693.0	795	950	739	1095
927836347.0	1485	1490	1600	1753
927841024.0	670	602	496	847
927846727.0	924	833	925	1243
927847012.0	1349	1274	1415	1646
927863738.0	1561	1192	1495	1363
927863748.0	1217	1105	1128	1366
927865268.0	1050	899	1018	1538
927866962.0	1217	1362	892	1105
927881557.0	1842	1734	1284	2000
927887510.0	1726	1765	1577	1776
927894918.0	1228	1309	933	1316
927894946.0	1814	1474	1254	1591
927896548.0	216	166	64	1743
927897487.0	177	72	181	1309
927915464.0	1370	1143	651	1055
927915682.0	1591	1182	1564	1411
927927829.0	1422	1530	1371	1385
927927842.0	1381	1068	965	1361
927929336.0	1797	1627	831	1615
927929750.0	1326	1387	891	1112
927932474.0	937	1292	752	1082
927932649.0	1351	922	931	1217
927934989.0	1011	849	875	1802
927934990.0	1626	1181	1092	1750
927937087.0	1903	1345	1359	1681
927937152.0	1171	1361	1072	1336
927939988.0	2237	1256	1570	1587
927940264.0	1007	813	918	1138
927940872.0	778	719	1272	1058
927940964.0	2073	1388	1172	1685
927944688.0	1028	861	1226	1038
927944814.0	1255	1385	812	1272
927945556.0	249	176	130	1025
927945562.0	877	683	670	1540
927946398.0	1042	893	898	1486
927946436.0	2376	1789	1741	2361
927948233.0	1569	1020	1028	1789
927948256.0	1452	1383	1003	1257
927955508.0	441	399	570	508
927955960.0	2099	2329	1786	1922
927957121.0	1705	1139	949	1203
927957143.0	1367	805	644	1074
927958660.0	507	296	370	1373
927960708.0	369	396	190	1364
927964031.0	1258	1057	1075	1092
927964163.0	1639	1208	1124	1313
927967173.0	1028	1294	816	1115
927967178.0	1260	1383	1214	1160
927967851.0	1142	1115	631	1129
927970732.0	1530	1223	1018	1786
927971310.0	1462	1367	1058	1744
927971312.0	871	821	772	827
927972154.0	973	1171	768	936
927972183.0	1410	1043	900	1169
927975681.0	391	346	278	1302
927976543.0	707	827	516	1493
927979824.0	133	210	156	1528
927979829.0	124	128	75	1818
927980869.0	985	1296	714	1101
927980986.0	670	733	557	705
927981700.0	1748	1390	1472	1644
927981723.0	1308	1259	836	1379
927982731.0	1650	1512	950	1348
927982749.0	1073	1019	1062	957
927988910.0	1047	568	701	1812
927988951.0	387	316	287	1205
927990421.0	1707	1442	1357	1704
927990425.0	821	828	903	1089
927992942.0	1579	1358	1227	1318
927993010.0	1378	1067	713	1358
927997018.0	1542	969	1090	1115
927997142.0	1390	913	1066	1463
927998785.0	1125	1106	924	1136
927998792.0	1275	1190	677	1040
928007644.0	1621	1497	899	1117
928007801.0	1833	1259	1028	1620
928010428.0	1452	1148	1829	1263
928010438.0	2340	2368	1942	1661
928012873.0	1083	1220	433	921
928012886.0	539	664	669	704
928013756.0	28	41	140	1604
928014153.0	233	176	152	1569
928015764.0	761	761	415	1006
928015982.0	1439	1099	1111	2042
928016747.0	1048	867	975	1489
928016762.0	1674	1827	1321	1946
928030511.0	962	768	873	1172
928031037.0	1538	1273	1032	1398
928037907.0	749	710	704	1016
928037915.0	1089	563	777	1393
928045751.0	1157	722	883	956
928050391.0	799	1102	777	879
928095752.0	850	766	678	688
928096596.0	1630	1196	1233	2121
928117045.0	1865	1348	1039	1524
928121855.0	1482	1316	975	1511
928146072.0	156	232	174	900
928146229.0	247	219	259	767
928150336.0	1109	1172	997	1080
928151022.0	1235	706	855	954
928154551.0	979	539	920	1723
928155181.0	914	1043	888	1272
928158104.0	375	361	198	1796
928159871.0	47	65	94	1097
928170959.0	1686	1049	1040	1371
928172847.0	849	915	873	928
928181650.0	1290	1551	1102	1473
928181791.0	2369	1050	1401	1492
928188125.0	1192	815	1125	1247
928188943.0	1483	1048	960	1443
928277957.0	1784	1329	1211	1176
928278080.0	1461	1481	1745	1472
928304544.0	853	509	559	1255
928304724.0	1588	960	652	1684
928314390.0	1402	1195	1453	1352
928314398.0	1352	1119	1091	1202
928348736.0	1202	1378	681	1495
928349253.0	1332	1584	640	1358
928372936.0	1622	1609	1096	1732
928376337.0	962	1125	885	893
928397749.0	1077	1226	983	1495
928398089.0	1852	1455	1269	1424
928428275.0	935	1117	994	1288
928428900.0	829	808	1022	1002
928434334.0	1091	781	1016	879
928437075.0	1422	1395	940	1263
928450785.0	764	671	548	981
928451715.0	1062	834	931	1005
928467264.0	1642	1556	1203	1157
928467272.0	997	1185	1095	1199
928500729.0	972	1018	1096	1013
928503053.0	1035	1182	858	1009
928515304.0	1057	1053	843	1555
928515306.0	1675	975	998	1416
928518289.0	2049	1570	1504	1493
928518341.0	2514	2091	1681	1848
928531239.0	792	675	467	1080
928531561.0	663	796	851	700
928536987.0	1568	860	832	1547
928537111.0	1410	1206	990	1106
928541628.0	1660	1018	1421	1216
928541766.0	681	453	947	842
928549541.0	1561	987	827	1394
928549547.0	1727	1400	1405	2121
928580498.0	184	61	61	695
928580503.0	286	249	231	1074
928625448.0	1673	1354	1314	1726
928633850.0	1243	840	855	814
928662424.0	1437	1432	1282	1548
928662808.0	1328	1159	1091	1060
928669447.0	1260	1008	739	1159
928669879.0	1687	1100	1438	1258
928904696.0	2087	1385	1066	1695
928913088.0	1154	1022	970	771
928927081.0	2089	2133	1613	1547
928927997.0	1537	1529	1406	1394
928942767.0	1228	1480	1538	1549
928942772.0	868	871	889	1001
928958204.0	1508	1668	1075	1745
928958941.0	769	1029	763	1395
928973758.0	995	616	730	934
928974356.0	1124	1099	1323	1421
928976476.0	1134	926	953	1300
928976477.0	969	870	651	1112
928981310.0	1171	1344	904	1199
928981613.0	1140	1067	1047	1287
928986085.0	1050	726	854	945
928986090.0	1219	913	602	1096
928990442.0	839	498	627	1136
928990504.0	829	578	525	1799
928990911.0	1662	1563	674	1508
928990916.0	1180	1273	1262	1410
928995491.0	1396	1563	1254	1733
928995497.0	1106	1363	828	1169
929001646.0	689	982	1033	971
929002302.0	1761	1413	1006	1443
929030506.0	1670	1472	1133	1265
929030538.0	1051	1091	1067	1316
929061499.0	1013	1088	728	1147
929065801.0	1079	1111	856	1307
929075206.0	1642	1350	904	1853
929075246.0	1374	882	845	1308
929101455.0	877	657	546	1327
929103745.0	994	884	667	1300
929132005.0	1759	1246	1418	1497
929133576.0	1650	1415	1034	1568
929140976.0	893	898	748	1130
929142813.0	1692	1671	1562	2120
929151037.0	179	119	163	1470
929151040.0	49	68	60	1389
929154712.0	729	440	296	1398
929155067.0	1162	1245	888	1760
929163300.0	886	991	1044	1159
929163406.0	747	1155	566	1299
929165926.0	1089	1444	703	1285
929165927.0	546	707	671	672
929171531.0	1295	924	1027	1038
929173135.0	1122	1075	877	1032
929179625.0	1285	700	841	1659
929180685.0	1067	908	606	919
929196499.0	1170	722	752	1085
929198797.0	1220	896	1274	1094
929209033.0	624	941	645	656
929218052.0	1654	1455	1321	1548
929242409.0	1326	1062	880	1108
929245975.0	1518	1234	1300	1494
929252240.0	1044	1206	833	857
929252242.0	1254	1067	997	1124
929311332.0	979	1064	1265	1207
929311336.0	1126	1018	1098	1160
929439342.0	2158	2332	2038	1758
929439350.0	1806	1264	1207	1744
929453013.0	714	887	774	1037
929453018.0	963	852	636	1146
929478702.0	1197	996	1203	1298
929479865.0	1018	811	544	1040
929485817.0	1073	724	936	1170
929485819.0	1396	1620	1475	1375
929501135.0	1512	1179	1283	1669
929501202.0	1264	1019	900	1296
929523977.0	1373	850	915	997
929523982.0	1452	1590	1115	1506
929532901.0	1164	915	1024	1274
929532932.0	975	1232	608	1077
929535754.0	1163	740	1027	1678
929535863.0	1115	822	734	1424
929604395.0	2107	1702	1416	2138
929604587.0	1505	1047	867	1575
929640552.0	1458	1292	1019	1699
929640774.0	1209	942	840	1270
929650478.0	1573	1365	1300	1479
929650492.0	2537	2346	1845	1820
929652687.0	995	610	450	1231
929653676.0	1049	1168	1193	1207
929661462.0	1124	834	598	943
929661880.0	1571	1622	998	1482
929664672.0	1800	1377	1228	1733
929664912.0	2161	1537	789	1556
929668597.0	999	896	929	1282
929668672.0	2001	1467	1470	1894
929678028.0	881	785	969	1637
929679293.0	1140	937	634	1362
929705005.0	870	650	882	765
929705651.0	1218	738	741	1145
929712072.0	882	474	803	739
929712771.0	1226	1297	1195	1250
929718679.0	592	926	597	921
929718774.0	832	1019	629	1080
929721436.0	812	783	623	942
929750417.0	1406	858	1020	1224
929778406.0	1540	1195	929	1268
929778430.0	1793	1425	1264	1492
929788138.0	881	859	650	905
929788599.0	2356	1905	1656	1584
929848876.0	357	253	87	1089
929848885.0	81	167	69	1069
929858101.0	1824	1567	1514	2323
929901488.0	1402	1517	1103	1587
929942694.0	1819	1758	1583	1572
929946393.0	1368	1315	940	1440
929958778.0	1175	1066	1243	1395
929958806.0	1577	1568	1306	1591
929963240.0	883	1106	822	1066
929963284.0	1648	1426	1048	1577
929966951.0	1134	907	833	1604
929970961.0	1488	1527	1327	1542
929973980.0	1779	1435	1109	1158
929973983.0	1256	1110	786	967
929974558.0	884	523	568	736
929974560.0	739	839	616	717
929988272.0	1615	1411	1016	1287
929988293.0	1307	889	819	1155
930007245.0	2562	2239	1552	1908
930007378.0	1161	824	935	1247
930011594.0	809	633	522	1768
930019895.0	927	1337	823	1413
930043859.0	1951	1330	1066	1532
930043867.0	1312	1078	961	1216
930044931.0	1022	843	489	1234
930044937.0	2051	1477	1337	984
930072029.0	815	1034	756	1073
930072035.0	1052	850	659	1137
930076545.0	762	744	822	758
930076799.0	1392	1241	839	1329
930089551.0	1245	1107	1059	1297
930096422.0	1429	1400	1241	2141
930125227.0	1043	941	920	1258
930126237.0	899	843	783	852
930129322.0	1060	919	875	1188
930129478.0	1002	735	698	1079
930180036.0	1106	820	808	927
930180051.0	1586	1392	1309	1441
930191574.0	1238	764	677	1491
930192165.0	1760	1374	1066	1428
930205225.0	1642	1652	1312	1774
930205280.0	1834	1890	1318	1722
930211400.0	981	946	1061	1109
930211766.0	553	459	367	718
930218884.0	1433	994	1083	1168
930222096.0	1183	1067	966	1063
930244430.0	942	665	451	962
930261683.0	1271	1186	834	1165
930411080.0	1546	1591	1041	1806
930411173.0	1598	1201	1089	1488
930627674.0	1092	926	634	1047
930627676.0	1480	1343	1174	1405
930632394.0	1506	1404	1277	1470
930633006.0	1243	1002	1170	1163
930634960.0	1201	1202	930	995
930635539.0	1500	729	740	1015
930640951.0	1315	1057	697	1442
930641027.0	1181	928	732	1190
930648170.0	1395	1415	1204	1413
930651690.0	1490	1158	977	1518
930669981.0	1432	1458	1132	1070
930669989.0	1945	1576	1133	1434
930680896.0	1857	1530	1247	1782
930680921.0	1483	1499	891	1707
930689317.0	1992	1826	1306	1680
930689320.0	1152	1385	1065	1273
930719906.0	1426	1268	1247	1421
930719938.0	1661	1004	1066	1503
930742640.0	1134	1164	798	1196
930742647.0	1982	1334	1135	1805
930762314.0	1055	738	634	1214
930762353.0	2007	1102	1171	1632
930776882.0	1129	901	1101	1083
930776891.0	1010	776	950	1114
930782075.0	297	380	200	2074
930782384.0	366	277	195	1087
930783681.0	1038	944	779	1536
930784146.0	661	465	342	797
930792082.0	939	1049	699	833
930793618.0	932	721	899	1003
930809259.0	991	1244	882	979
930810334.0	1781	1609	1334	1761
930815144.0	743	764	690	1070
930816031.0	808	874	619	1053
930823043.0	414	480	430	913
930824206.0	918	883	593	1312
930847081.0	2126	1929	1389	1497
930847090.0	1455	1340	1058	1460
930873892.0	2050	1392	1375	1846
930873928.0	1337	1061	817	1137
931024065.0	1133	1203	1400	1496
931027998.0	1804	1591	1283	1667
931034421.0	824	859	1026	956
931034953.0	999	1588	824	1168
931242973.0	996	951	746	953
931252562.0	1407	1433	744	1590
931278771.0	1371	739	839	817
931280482.0	979	915	890	1236
931292888.0	902	630	634	673
931295313.0	2034	1144	1303	1936
931303649.0	609	617	590	815
931303921.0	1113	760	813	1138
931306249.0	584	521	573	625
931306272.0	1175	978	914	913
931310220.0	1001	706	710	908
931311771.0	1694	1474	1362	1838
931319549.0	1279	1174	1227	1274
931319552.0	1897	1496	1387	1492
931332012.0	924	949	829	980
931336375.0	1046	973	909	1025
931351531.0	244	169	267	830
931354460.0	187	96	80	1370
931392173.0	1317	1117	886	1361
931392186.0	1546	1306	899	1504
931394908.0	9	15	34	1098
931395904.0	154	78	165	1377
931408097.0	844	791	852	830
931408114.0	1567	1459	1329	1556
931432833.0	1286	1149	975	1298
931432877.0	1344	701	951	1402
931467363.0	1489	1036	720	1197
931467379.0	1031	809	764	961
931507581.0	1937	1500	1206	1495
931507600.0	1308	1134	790	1239
931516935.0	1481	958	774	1206
931516979.0	1643	1182	970	1769
931547418.0	1540	1259	1408	1495
931554385.0	1188	1242	853	1355
931564353.0	1298	842	873	1146
931564808.0	1321	1157	1252	1330
931590928.0	1036	786	746	1058
931591237.0	786	857	814	1001
931596350.0	992	796	495	1110
931598857.0	1075	853	668	1407
931610698.0	894	657	738	608
931610702.0	1200	1065	1114	1406
931649616.0	977	1419	888	919
931649716.0	1111	1418	1273	1506
931660034.0	1071	1072	828	1110
931660050.0	1791	1664	1410	1599
931669737.0	1608	967	1311	1582
931669754.0	1011	1031	1155	1529
931713591.0	1284	1200	917	1389
931714836.0	1616	1109	906	1515
931721645.0	919	847	974	1127
931721749.0	1043	752	638	1222
931723758.0	1545	1064	923	1413
931723966.0	1364	1142	1143	1469
931739324.0	488	601	760	1571
931741657.0	568	661	230	1228
931751522.0	1859	1210	1185	1169
931752666.0	1984	1385	1657	1901
931868716.0	1547	1722	1052	1510
931869034.0	919	855	605	864
931954013.0	1241	756	736	793
931954426.0	919	885	608	739
932017448.0	443	341	490	1017
932017524.0	891	480	700	1084
932028250.0	424	554	490	1841
932028261.0	668	372	497	1216
932028399.0	468	586	430	1552
932028455.0	674	724	765	1560
932031311.0	886	827	1162	975
932031313.0	1372	1158	1148	1249
932042590.0	1470	1116	777	1335
932042591.0	880	356	641	716
932048977.0	1354	1069	1044	1294
932049729.0	1390	1535	1418	1555
932057823.0	802	555	529	768
932057831.0	1137	792	1510	1358
932060242.0	1361	1127	957	1206
932061395.0	746	521	570	926
932073977.0	1193	922	879	1120
932075036.0	1056	699	687	1118
932091115.0	1618	1063	1269	1328
932091912.0	2311	2004	1154	1919
932097726.0	1662	1283	969	1386
932097742.0	855	741	652	596
932106355.0	1241	1008	607	985
932106410.0	1259	1165	613	1125
932109070.0	1050	601	736	908
932109250.0	919	1419	1017	1269
932112504.0	1889	1039	1472	1411
932115701.0	1193	969	734	929
932149255.0	549	719	337	725
932149472.0	651	736	348	790
932154166.0	1142	823	761	1154
932156572.0	714	575	629	773
932168435.0	1407	912	662	1342
932169675.0	1123	1178	852	1522
932198454.0	1450	951	1041	1648
932199172.0	1463	1462	925	1554
932201239.0	732	942	1042	1573
932202426.0	1137	881	1153	1203
932207403.0	523	227	341	1838
932207625.0	406	198	292	941
932209699.0	1506	1224	1256	1262
932211762.0	1559	1456	1322	1773
932215091.0	1834	1155	695	1111
932215121.0	2112	1717	1222	2004
932231619.0	379	256	249	1575
932231639.0	491	380	172	2331
932244041.0	1401	1557	1216	1768
932244081.0	1422	1240	675	1365
932248237.0	924	956	500	658
932248280.0	1385	1119	877	1210
932252866.0	931	629	782	1067
932253115.0	2118	1140	1435	1819
932256072.0	52	34	80	1346
932256075.0	10	78	24	644
932257558.0	892	918	860	1405
932257566.0	1564	1380	1345	1771
932276598.0	2644	1783	1748	1976
932277983.0	1073	1271	1019	1257
932305084.0	1280	1077	1303	1406
932305108.0	1807	1050	1234	1582
932316857.0	1707	1594	1240	1346
932316872.0	1126	1712	1076	1382
932320216.0	1137	684	493	695
932320219.0	1856	1545	1525	1662
932322705.0	1389	1332	1282	1432
932322718.0	1051	1000	1285	1245
932331509.0	1311	1367	1018	1583
932331532.0	2273	1897	1780	1974
932336756.0	1244	496	690	1098
932340269.0	1177	916	747	1358
932343265.0	1312	1422	1146	1548
932343270.0	2562	1184	1400	1762
932345373.0	1474	1421	936	1262
932345392.0	1809	1041	1161	1471
932355969.0	867	1079	1027	1152
932356415.0	1532	1245	1083	1268
932362895.0	1655	1330	1069	1392
932362924.0	1177	893	776	1176
932363597.0	419	328	374	1116
932363883.0	589	721	672	1157
932371232.0	1114	1010	877	1460
932371250.0	1176	1033	759	931
932387498.0	1789	1181	1028	1404
932388694.0	1440	871	788	1669
932406620.0	1145	754	719	849
932412587.0	1485	1181	1554	2026
932493459.0	1350	1512	1298	1547
932496370.0	1556	1451	1562	1888
932529510.0	1294	1670	1086	1633
932534263.0	1617	1401	1283	1530
932562777.0	1749	1383	1251	1964
932562807.0	1801	1210	1066	1878
932567279.0	2020	1354	1125	1642
932567301.0	1542	859	982	1143
932582419.0	1786	1284	1106	1823
932587516.0	1563	1310	1018	1955
932595230.0	1225	1044	904	1295
932599223.0	1547	1526	1117	1464
932611394.0	1294	1078	1227	1777
932611431.0	1813	2175	1569	1751
932613749.0	853	1050	967	974
932614386.0	1208	1190	806	1336
932615611.0	1105	1065	806	1218
932615615.0	1062	1041	673	891
932618320.0	91	87	146	1910
932618323.0	363	582	550	1608
932621787.0	1623	1162	1354	1638
932621791.0	1023	987	645	1372
932625545.0	1473	1685	783	1695
932625548.0	952	1000	451	1289
932635689.0	1394	1157	973	1586
932641519.0	1121	1246	1449	2012
932659673.0	2655	2365	1618	1916
932659692.0	1564	1315	935	930
932666256.0	1811	1154	1027	1654
932666271.0	2053	2304	1918	2017
932670599.0	776	604	689	1026
932670601.0	1327	1098	952	2238
932675594.0	1375	1200	1058	1409
932675789.0	1070	1262	962	1209
932679630.0	862	826	779	791
932679796.0	1136	920	892	989
932681681.0	1082	863	599	1590
932683465.0	995	888	591	1073
932689661.0	802	499	648	1771
932690470.0	1225	1072	902	1440
932694036.0	1138	1204	1134	1029
932694837.0	1478	866	587	689
932708789.0	1596	1580	1223	1404
932713924.0	803	677	798	858
932721551.0	475	430	593	518
932721987.0	2265	1481	1235	1484
932724459.0	1033	917	912	1118
932725051.0	980	816	562	1067
932729677.0	1004	960	697	941
932729686.0	1277	887	1040	1178
932735322.0	1399	1108	886	1385
932735762.0	798	1025	816	1034
932750789.0	427	478	108	1587
932750898.0	1108	649	490	1456
932756860.0	1656	1339	804	1489
932756917.0	2128	1393	1162	1951
932758225.0	1771	1151	1392	1431
932758256.0	850	1221	1161	1377
932759282.0	1698	1539	1102	1256
932759423.0	1166	1308	1075	1136
932763506.0	1121	1213	943	1984
932763690.0	1124	748	612	1328
932763990.0	1459	1200	1119	1413
932764268.0	1345	767	882	1422
932764758.0	1294	1029	928	1465
932764839.0	1188	1325	762	1497
932766226.0	981	605	616	1478
932766268.0	1218	1011	1092	1585
932767756.0	1170	1067	904	1579
932767823.0	1665	1322	892	1768
932768031.0	1769	1334	1069	1418
932769059.0	1273	862	850	1278
932770435.0	1319	1212	960	1149
932770456.0	1382	1505	978	1687
932772096.0	946	898	972	1331
932772235.0	1152	719	610	966
932773683.0	1183	1107	655	1193
932773866.0	1294	935	896	1878
932775123.0	939	659	763	886
932775129.0	1522	1134	935	1331
932775981.0	663	630	663	1108
932776086.0	1562	1066	803	1719
932776350.0	1607	846	769	1422
932776435.0	1646	1356	978	1436
932779208.0	1114	1056	629	1325
932779231.0	779	1024	983	1431
932780541.0	1434	1117	1033	1726
932780665.0	1372	1550	1393	1990
932787045.0	1342	1162	1031	1420
932787051.0	1153	651	678	1669
932791355.0	1459	1186	847	1156
932791359.0	1109	985	1244	1075
932817316.0	1506	1405	847	1276
932818263.0	1818	1433	1027	2008
932827925.0	1186	1327	1183	1339
932827961.0	2027	1630	1137	2090
932844447.0	1385	1179	1159	1521
932852199.0	1236	893	674	1032
932880122.0	1268	1639	1360	1956
932880143.0	1201	888	883	1195
932896653.0	1635	871	679	1629
932896723.0	858	861	646	1148
932901215.0	691	544	784	928
932901845.0	1374	1226	1084	1672
933044561.0	794	394	857	726
933044590.0	1398	1459	1816	1612
933161204.0	972	969	837	1273
933161378.0	1618	1415	943	1331
933166877.0	1167	1442	1136	1782
933166939.0	1054	902	554	1125
933170605.0	1289	818	1054	1047
933170745.0	1562	1122	1149	1651
933174137.0	2042	1551	1689	1781
933174247.0	1294	1009	953	1137
933277966.0	956	1200	580	985
933278016.0	1711	1362	957	1222
933289227.0	1190	1172	1074	1272
933301382.0	633	655	469	636
933611534.0	1652	1372	1324	1560
933611691.0	1055	1012	777	1398
933628026.0	1216	756	1042	1104
933628922.0	1240	1275	1088	1321
933653688.0	1018	1155	961	1291
933653766.0	1321	1505	1005	1464
933658201.0	1335	1347	845	1341
933658284.0	1025	946	871	988
933673816.0	635	566	488	1253
933674876.0	681	540	584	1378
933684760.0	1994	1796	1309	1731
933684802.0	904	970	490	962
933711193.0	1089	912	885	1586
933711232.0	1539	1201	897	1514
933714378.0	1150	757	762	1091
933714501.0	1385	1505	1339	1819
933717127.0	1892	1054	819	1547
933717358.0	1210	913	806	1317
933721205.0	737	890	603	1242
933721802.0	1314	1045	919	1090
933727628.0	1894	1386	913	2139
933727652.0	991	1014	714	1165
933742096.0	117	43	70	1579
933742114.0	144	120	130	1585
933743891.0	1146	894	686	1401
933744164.0	1451	1111	1164	1364
933747049.0	1036	1005	946	929
933747061.0	1356	753	812	876
933749120.0	1247	1476	1071	1492
933749315.0	1107	778	942	1416
933749763.0	1415	1070	997	1837
933749912.0	1107	1189	811	1628
933750457.0	1648	1148	1079	1467
933750756.0	1219	920	768	1614
933752096.0	1235	859	1200	1166
933752484.0	1459	1030	1116	1647
933754036.0	99	26	10	1167
933754040.0	11	99	23	887
933759853.0	1402	1436	1083	1835
933760021.0	1356	1231	1012	1380
933764225.0	885	785	790	1106
933764492.0	921	651	661	933
933772705.0	768	432	400	563
933772765.0	1172	1082	853	1045
933786623.0	1706	1575	1389	2113
933786647.0	1791	1154	1242	1446
933815544.0	93	92	178	1076
933816148.0	225	152	201	2073
933821750.0	1329	1273	890	1937
933822392.0	1419	957	894	1485
933827817.0	825	536	482	937
933827833.0	552	370	473	977
933830740.0	867	736	892	1309
933830755.0	920	503	646	1028
933836750.0	900	716	609	1129
933837068.0	732	626	554	917
933858650.0	1372	1534	1089	1634
933860686.0	1294	1016	919	1116
933865292.0	1416	1479	807	1546
933865293.0	1694	1003	1057	1767
933875953.0	1279	558	715	954
933875964.0	846	599	694	1007
933889300.0	547	350	452	842
933890541.0	1152	1348	1024	1440
933893395.0	1125	863	702	1084
933893429.0	1293	1547	957	1557
933902202.0	184	160	145	910
933902228.0	835	785	506	1411
933908594.0	280	265	279	1255
933918158.0	1311	1104	1207	1218
933918163.0	649	817	610	949
934004830.0	861	504	608	1027
934004841.0	865	639	682	1591
934008528.0	272	95	130	1361
934011658.0	1606	1353	1180	1402
934011659.0	1400	988	912	1776
934029350.0	1591	1299	1415	1902
934029370.0	1038	591	675	955
934033465.0	1436	1181	848	1129
934035336.0	1469	991	1648	1552
934040812.0	1383	1164	865	1359
934040819.0	1582	1600	1404	1729
934046072.0	1364	1444	1118	1604
934046295.0	1304	1315	864	1193
934078582.0	1143	665	717	934
934078990.0	1085	881	881	1425
934088046.0	969	1430	1197	1348
934088313.0	1265	1327	1229	1232
934095004.0	1492	1051	1044	1317
934095007.0	559	812	719	713
934105569.0	1201	1195	1103	1700
934109547.0	933	1142	913	1418
934502542.0	1756	1255	1155	1875
934503287.0	866	1313	652	1597
934525272.0	1007	1167	788	1532
934525277.0	952	883	720	1086
934533090.0	441	513	290	822
934533763.0	716	498	220	923
934537750.0	1044	1606	991	1112
934537759.0	1392	832	921	1146
934541760.0	712	966	791	1152
934541769.0	1052	1008	1293	1332
934553497.0	992	1210	1080	1573
934553562.0	916	1154	779	1202
934571174.0	1171	990	947	1983
934571318.0	853	819	902	934
934576792.0	1786	1393	1128	1435
934577276.0	2350	1718	1518	1474
934584649.0	1311	1200	903	1109
934584756.0	1031	942	781	1026
934594637.0	2054	1677	1721	1583
934594697.0	856	1047	1049	1034
934636110.0	1425	986	904	1252
934636131.0	1486	1530	1176	1734
934640479.0	1033	940	900	881
934641111.0	486	634	603	1176
934655591.0	1034	1007	846	1119
934655618.0	1108	1119	953	1547
934658869.0	999	760	819	1419
934659163.0	2361	1264	1577	2000
934661234.0	620	941	795	1452
934661256.0	1644	1170	1098	1523
934668929.0	676	714	542	952
934670261.0	608	651	714	1345
934676771.0	1143	1111	951	1181
934678229.0	1478	1157	1702	1804
934678708.0	783	546	478	1349
934678819.0	942	846	554	1202
934682084.0	10	92	19	1327
934682764.0	151	129	6	1399
934686744.0	1439	1164	1329	1567
934686818.0	874	1069	676	849
934688972.0	20	68	27	1105
934690094.0	353	436	264	1483
934708438.0	894	778	499	970
934708496.0	1808	1821	1151	1869
934717005.0	1178	1360	1064	2092
934717115.0	1409	1195	1577	1701
934724772.0	473	670	499	1794
934726049.0	213	126	234	1679
934731543.0	1194	957	738	1063
934734926.0	519	669	638	594
934742431.0	1497	1531	1049	1518
934743069.0	957	1050	752	1009
934746304.0	1354	1562	1304	1569
934746363.0	1059	904	962	1020
934754742.0	2802	2187	1271	2342
934756241.0	1186	1422	1026	1275
934758558.0	1307	1208	1246	1386
934758790.0	1384	905	815	1233
934760522.0	1393	1016	737	1543
934760660.0	1159	974	1075	1067
934762437.0	1198	1141	887	1217
934762613.0	1807	1221	1058	1385
934765594.0	1348	873	914	1306
934781465.0	1121	962	817	1436
934794644.0	1079	846	891	1231
934794819.0	1629	1461	1279	1640
934798403.0	1292	832	997	1265
934800902.0	549	463	492	707
934832002.0	2847	2305	2187	1639
934835115.0	1091	1051	770	1461
934843456.0	1133	1068	774	1294
934843666.0	1009	985	723	1303
934845771.0	1152	1375	1110	1265
934845787.0	1172	1059	1042	1495
934856757.0	1309	1039	843	1467
934857435.0	815	693	750	943
934866185.0	1594	1056	1008	1802
934868921.0	1433	1516	1081	1889
934895909.0	1620	1531	1239	2200
934896063.0	1927	1604	1035	1532
934925649.0	1002	995	949	1522
934927521.0	1712	1292	1363	1836
934945581.0	1216	1195	975	1729
934945666.0	1618	1564	1021	1979
934954275.0	594	523	461	1239
934954740.0	1504	1145	1100	1918
934955033.0	871	583	489	1000
934955138.0	1121	968	882	1329
934958320.0	699	737	679	1122
934958321.0	468	262	323	614
934979335.0	2864	1506	1148	2097
934980816.0	1152	1547	1212	1846
935008383.0	1264	880	1052	1474
935008396.0	1360	1215	624	1063
935012724.0	1168	1071	915	1106
935012726.0	572	655	601	983
935013972.0	1952	1151	1378	1393
935014002.0	911	781	642	1015
935015052.0	891	660	670	833
935015055.0	493	440	231	347
935016566.0	619	540	484	606
935016567.0	1083	808	729	669
935022378.0	1904	1308	1277	1889
935022502.0	955	689	673	780
935027472.0	1795	1199	1237	1147
935027488.0	1016	742	554	705
935030942.0	1322	921	879	1037
935030952.0	1417	940	865	1394
935035170.0	320	333	344	1096
935035194.0	548	723	445	1464
935041579.0	1051	1136	967	1226
935041853.0	1246	1197	1083	1431
935059378.0	1645	1512	1113	1633
935060314.0	1016	1010	945	1406
935137634.0	1625	1170	1094	1802
935137692.0	1035	1238	831	1693
935146312.0	1424	1362	1188	1217
935146321.0	1025	679	658	867
935154696.0	1402	1288	868	1168
935155046.0	989	826	671	962
935165974.0	809	840	882	1150
935166028.0	1555	1438	1211	1708
935212271.0	1352	1261	829	1332
935214892.0	1205	1043	860	1208
935219839.0	143	203	139	1317
935219853.0	182	82	47	1313
935224136.0	2104	2163	1037	1910
935224362.0	928	711	575	720
935250124.0	1680	1277	1414	1843
935250717.0	1022	473	715	887
935255689.0	1639	1369	1228	2196
935255750.0	853	1080	1067	1284
935265084.0	1039	979	869	1503
935265136.0	1944	1542	1623	2042
935268293.0	398	566	632	626
935269521.0	1516	1035	1173	1341
935316496.0	568	912	433	780
935318432.0	994	903	844	1722
935335215.0	1530	1886	1302	1699
935335262.0	1480	903	1125	1518
935352502.0	916	954	463	1149
935352584.0	966	706	739	783
935355207.0	1207	934	946	1202
935356136.0	1609	1179	1147	1218
935370298.0	915	861	826	1171
935370436.0	1818	1844	1468	1324
935373884.0	1277	1390	694	1464
935374791.0	1076	725	592	711
935378444.0	1122	1011	949	1136
935379535.0	1736	1326	1263	2073
935383672.0	1858	1625	1012	1817
935386358.0	1915	1189	1354	1814
935397067.0	1466	1252	1376	1767
935397086.0	1203	1602	1274	1782
935407422.0	2081	1962	1229	2042
935408706.0	1485	1064	973	1341
935411145.0	1115	874	1166	1592
935414152.0	1216	1224	1158	1314
935592580.0	1266	1475	1246	1490
935592603.0	1833	1329	913	1863
935612319.0	1551	1182	574	1586
935615777.0	1143	1087	923	1319
935634822.0	1746	1403	1356	2222
935634834.0	1570	1383	1397	1912
935639883.0	1177	1153	914	1398
935641870.0	1690	871	1314	1940
935646459.0	1322	1108	775	1212
935646729.0	1247	929	834	1251
935649205.0	1195	1119	591	1224
935649940.0	1794	1208	1298	1724
935709042.0	1333	1292	1473	1475
935709057.0	1571	1085	1065	1608
935732259.0	1098	904	1269	1272
935732281.0	1429	1279	964	1286
935738154.0	845	1096	517	1196
935738169.0	1135	1095	524	1394
935771981.0	1052	1142	1012	1078
935774206.0	733	854	1181	1148
935815543.0	1109	1218	1004	1317
935815552.0	1167	908	859	1200
935905855.0	1396	1347	860	1108
935907893.0	117	170	172	1078
935919253.0	1324	1157	825	1341
935920362.0	1497	1099	1371	1287
935941872.0	1495	1580	1120	1641
935942207.0	885	389	559	1009
935946832.0	1419	1333	751	1550
935947660.0	836	595	725	894
935956154.0	1033	1018	1243	1140
935956487.0	1605	1519	1310	1903
935965569.0	1861	1739	1201	1553
935965592.0	1467	1287	965	1045
935986257.0	1280	837	570	1632
935987000.0	1638	991	918	1433
935995162.0	897	584	554	1112
935995171.0	1371	1194	790	1582
935997431.0	1305	1385	1375	1320
935997953.0	1807	1692	1177	1590
936010676.0	1879	1116	1400	1450
936011717.0	942	803	642	824
936079013.0	970	1115	855	860
936081705.0	1796	1040	1042	1264
936099920.0	1991	1559	1019	1645
936100577.0	1605	1071	973	1550
936104789.0	2179	2178	1414	2980
936104831.0	1178	1447	1211	1231
936129833.0	664	583	395	937
936130574.0	306	357	304	1240
936136504.0	780	487	302	1847
936136506.0	349	287	460	919
936165372.0	1066	1150	788	1716
936165375.0	1945	1766	1775	1632
936170559.0	1372	1094	1287	1573
936170651.0	1231	873	1085	1015
936208194.0	1578	1327	1121	2585
936208202.0	1184	1150	1064	1497
936214803.0	866	789	588	1224
936215286.0	48	209	79	1223
936226791.0	760	587	534	1017
936227165.0	1010	853	724	1330
936241773.0	940	1202	1082	1458
936242342.0	1215	1060	917	1355
936279362.0	1173	1219	737	1346
936282010.0	974	955	760	910
936365153.0	73	194	131	1108
936365175.0	2103	1524	874	1363
936374536.0	1118	1485	868	1417
936380662.0	1353	1313	1084	1356
936389140.0	2347	1760	1251	2228
936391745.0	885	857	739	957
936401097.0	1179	1282	1284	1202
936401120.0	1607	979	867	1160
936408936.0	743	633	713	1406
936408940.0	765	628	315	1053
936415948.0	1475	874	865	1014
936416819.0	1615	1139	893	1693
936423312.0	1239	1015	873	1372
936423942.0	137	106	45	1268
936433312.0	1719	1369	1097	1353
936433322.0	1201	1091	1135	1215
936440878.0	153	230	73	1247
936441658.0	473	347	205	2186
936444630.0	745	753	616	1219
936444671.0	1577	901	782	1966
936453041.0	604	652	360	943
936454047.0	962	920	583	1449
936462233.0	1734	1100	761	1920
936462353.0	1349	760	530	1050
936466546.0	723	833	550	968
936466551.0	1314	921	706	1675
936468751.0	1168	924	776	777
936469059.0	937	974	736	1050
936475084.0	2008	1380	1062	1673
936475189.0	989	800	665	1255
936484855.0	913	846	1158	959
936484867.0	491	590	442	734
936492019.0	774	985	689	800
936492554.0	1544	1014	1122	1185
936494543.0	1502	1102	1188	1727
936494560.0	1300	827	724	1309
936496742.0	1097	1176	1160	1376
936496744.0	777	665	692	863
936500417.0	1277	1303	1307	1529
936500502.0	1079	1113	680	1243
936502058.0	1466	1136	522	1340
936502142.0	859	744	456	1018
936509086.0	1009	1040	1012	1008
936509331.0	1093	1125	592	1021
936516207.0	1032	953	878	1007
936516281.0	1064	1054	842	1275
936526139.0	1558	1631	1301	1540
936526408.0	1504	904	801	953
936551415.0	887	817	759	1124
936551417.0	554	492	565	1153
936556096.0	940	841	593	1388
936556149.0	929	778	507	1918
936573313.0	603	964	560	1419
936573314.0	1062	1208	584	1043
936585117.0	542	689	442	473
936585593.0	1523	1030	1094	1368
936604358.0	1236	845	704	1471
936604828.0	731	779	712	1164
936754473.0	1345	1336	1216	1451
936760138.0	1732	1446	1986	2018
936933950.0	917	800	711	1585
936934128.0	116	101	273	1204
936949007.0	784	807	636	981
936953407.0	946	695	674	754
936963023.0	1323	1059	1068	1441
936963905.0	1029	1427	1135	1295
937045000.0	862	942	923	1093
937045027.0	1615	1437	1060	1563
937059361.0	2077	1615	943	1569
937059366.0	1554	1988	862	1270
937083746.0	1832	1163	1595	1909
937083748.0	1324	899	578	1191
937097580.0	1105	1383	1080	1187
937097908.0	1686	1774	1641	1745
937106557.0	408	453	316	403
937106562.0	1920	1015	842	1153
937111560.0	808	474	738	819
937111571.0	1943	1181	1190	1679
937120429.0	1400	1420	1227	1951
937120490.0	1458	1201	1052	1095
937124646.0	1529	1281	1138	1473
937129195.0	2333	2192	1234	2080
937136704.0	616	524	508	704
937139514.0	1752	857	1079	1447
937150185.0	1232	1169	827	1011
937150217.0	1748	1662	905	1704
937175741.0	1289	1174	1009	1173
937175903.0	959	1139	1143	1323
937185884.0	948	803	783	972
937188939.0	1137	903	924	1252
937203635.0	640	938	740	1219
937203684.0	1033	628	859	1398
937211842.0	1144	1359	1565	1597
937212660.0	1714	1114	1223	1633
937221887.0	1161	1043	622	1057
937222383.0	664	1002	806	1174
937319280.0	1164	965	883	1134
937322977.0	1642	1037	815	1379
937363064.0	1666	1433	1725	1441
937364310.0	889	601	861	991
937384738.0	1427	1320	1230	1412
937385693.0	1773	971	998	1297
937418536.0	430	346	132	1256
937418543.0	963	878	674	1329
937421633.0	1120	1033	949	1453
937421634.0	1201	1200	1354	1160
937662535.0	1332	1427	1179	1377
937677687.0	1834	1303	1051	1372
937859016.0	671	565	483	645
937859338.0	2511	1651	1143	2110
937909590.0	975	443	764	1065
937909600.0	1492	990	982	1602
937930270.0	1998	1215	1125	2062
937930454.0	1127	894	728	1023
937941134.0	251	310	240	1775
937941900.0	425	415	227	1884
937944024.0	958	831	775	1378
937945374.0	1101	1247	950	1166
937956282.0	1926	1392	950	1677
937956284.0	1371	1317	1100	1555
937965436.0	983	868	979	1218
937965536.0	1947	1471	1079	1783
937974890.0	1629	1455	1020	1703
937976456.0	1538	1336	698	1640
937986919.0	1108	1029	1204	1263
937987145.0	1323	1055	1114	1683
937988825.0	1339	1351	1104	1600
937988838.0	1252	744	785	1358
937997006.0	1502	1520	1128	2209
937997024.0	1231	1110	859	1409
938003320.0	87	60	138	1478
938003630.0	308	297	346	1272
938014108.0	440	400	302	1900
938014110.0	138	48	114	1245
938016449.0	2141	1798	1950	2090
938016794.0	1473	1231	1238	1420
938030999.0	945	607	471	1600
938031293.0	1216	1306	1110	1540
938046829.0	919	797	828	1043
938049327.0	872	285	501	927
938063397.0	2095	1428	991	1667
938073028.0	623	690	461	1101
938271986.0	1263	806	957	1272
938272003.0	1705	1510	1845	1931
938286278.0	499	439	302	2111
938286282.0	364	349	339	1512
938289349.0	716	511	824	1109
938290165.0	1131	1041	784	1266
938291936.0	1536	1351	1204	1449
938295169.0	1903	1877	2155	1824
938296475.0	1351	1582	1124	1758
938296830.0	559	835	502	1205
938298719.0	794	628	609	1140
938298721.0	1865	1288	1016	1417
938317718.0	591	665	560	1553
938317798.0	262	241	202	779
938318214.0	450	384	348	1291
938318381.0	302	207	360	1228
938321607.0	1314	823	728	1197
938321756.0	1452	1228	880	1333
938336172.0	680	806	857	1024
938336416.0	406	287	393	1616
938336893.0	617	438	514	972
938338795.0	2328	1555	1985	1566
938338796.0	1493	1014	914	1671
938351039.0	659	577	562	1000
938351040.0	801	797	765	1204
938352950.0	850	461	552	2231
938365380.0	1054	1048	628	1785
938365419.0	1290	947	932	1014
938369875.0	1141	1125	754	1087
938370082.0	1623	1496	1084	1526
938407407.0	1736	1300	1015	1730
938407438.0	1663	1480	1670	1841
938409965.0	1566	1117	731	1664
938409997.0	1349	1035	938	1535
938418807.0	1203	1123	719	847
938418809.0	994	808	658	730
938429326.0	1642	1296	1138	1256
938429356.0	2012	1178	1705	1562
938444004.0	1238	1699	1514	1719
938444007.0	666	361	428	1546
938457993.0	1584	1537	1113	1853
938458001.0	1391	899	618	1265
938460269.0	1200	774	598	1355
938460270.0	1183	831	845	1680
938466364.0	1532	1056	1366	1241
938466957.0	1632	1955	1212	1720
938555157.0	1742	1142	1644	1377
938555163.0	1052	988	955	1323
938580967.0	852	476	484	660
938580984.0	1728	1182	906	1314
938602846.0	1898	1619	1298	1560
938634962.0	2594	2217	2180	2043
938743478.0	1673	1126	673	1214
938752380.0	1249	916	1109	1257
938776978.0	2447	1555	1453	2171
938795983.0	1926	1469	1423	1765
938812148.0	1279	1038	1032	1474
938812183.0	1509	1069	942	1880
938817657.0	1215	727	549	1065
938820474.0	962	1422	809	804
938824495.0	1220	1475	1440	1493
938825949.0	1056	1349	1338	1283
938831855.0	1333	1220	1135	1294
938838490.0	1082	1081	944	1324
938845817.0	1631	1375	959	1728
938851922.0	1143	1311	825	1151
938885143.0	1415	1317	932	1429
938886199.0	1402	1346	993	1209
938896244.0	937	885	574	1024
938896424.0	1355	1036	920	1375
938902475.0	1379	1288	1116	1361
938905998.0	1792	1149	1369	1951
938908201.0	83	55	71	1219
938908830.0	151	159	184	1181
938914498.0	36	76	55	647
938915323.0	253	142	74	1285
938934269.0	1964	1059	1100	1584
938934285.0	1378	1428	1117	1384
939029687.0	2066	2143	1492	1578
939039476.0	1850	2208	1294	1349
939107366.0	481	391	195	426
939107812.0	949	755	858	964
939158183.0	1192	1110	809	980
939158697.0	2045	1328	1755	1880
939168936.0	1716	1707	1331	1316
939168943.0	1842	2033	1344	2252
939341636.0	1006	762	912	1142
939349315.0	1671	1633	1082	1631
939491819.0	1692	1228	1184	1434
939495883.0	1567	1469	969	1448
939520847.0	1063	775	885	979
939536448.0	891	675	654	690
939597561.0	1932	1496	1148	1817
939597562.0	1553	1443	1131	1439
939619706.0	1745	1554	1421	1596
939619719.0	1216	1434	804	1350
939905950.0	1076	1022	864	1163
939906310.0	1704	1052	1650	1693
939908084.0	881	877	557	1313
939908381.0	772	591	516	1190
939950295.0	1023	1717	1090	1387
939950625.0	1525	1306	1038	1194
939969695.0	1411	1076	1089	1470
939978830.0	1219	884	798	1185
939999232.0	1310	1403	995	1595
940002585.0	1110	1052	981	1166
940025742.0	1937	1046	1179	1468
940025942.0	639	626	619	737
940049688.0	1252	1296	976	1459
940049694.0	1099	1164	626	986
940061796.0	1353	486	717	877
940062006.0	1412	1388	940	1325
940138892.0	1684	1697	1022	1798
940140532.0	1067	933	629	1038
940210455.0	1005	1070	789	1005
940210881.0	1398	979	818	1082
940213081.0	920	854	666	897
940213364.0	1404	1235	1086	1207
940222180.0	1586	1581	1023	1715
940222184.0	942	1055	761	1145
940229640.0	940	890	712	785
940229648.0	1083	696	891	1037
940255524.0	881	739	668	680
940255602.0	1189	1085	1036	1127
940263200.0	974	682	761	1065
940263699.0	1454	1254	934	1020
940268939.0	1394	1323	1019	1427
940270346.0	1393	1665	990	1354
