## SupplementaryTable8 for "Minimal genome-wide human CRISPR-Cas9 library" (part 2 of 2)

### Sheet: Sheet1 (continued)
sgRNA	HT29_c9M1R6	HT29_c9M1R5	HT29_c9M1R4	MHG_library_v1
940297897.0	1232	463	699	1008
940297899.0	1612	1252	575	1123
940316857.0	1935	1212	1012	1803
940344090.0	998	721	708	972
940349230.0	488	417	489	953
940353539.0	898	648	754	1349
940354034.0	1501	793	948	1612
940354055.0	1653	1435	1475	1777
940420893.0	1243	881	962	1296
940420898.0	1655	1331	1391	1639
940481866.0	896	712	735	1388
940481875.0	1442	1136	924	1426
940517488.0	2512	1653	1592	1841
940517498.0	2169	1564	1407	1960
940639102.0	1930	1345	1335	1778
940639179.0	1214	1275	1248	1060
940661494.0	1093	910	1019	1113
940661967.0	1447	1567	1163	1736
940718865.0	1266	1312	907	1114
940718874.0	1196	1345	1303	1251
940724559.0	1217	1043	613	1242
940724578.0	2152	1208	1651	1492
940733012.0	1049	1684	1050	1034
940735248.0	1261	767	1053	1408
940743829.0	917	650	576	891
940747668.0	1380	1485	769	1318
940764032.0	1450	1235	1041	1105
940764756.0	1205	981	935	1019
940799512.0	742	646	691	1164
940799831.0	838	787	485	738
940819684.0	1332	1307	1068	1548
940819689.0	728	371	492	601
940844533.0	1118	1287	909	1817
940844545.0	1045	1140	895	1478
940864459.0	725	932	808	958
940864463.0	1112	1168	963	1120
940905880.0	1138	1313	956	1762
940907017.0	1505	1537	1304	1795
940918066.0	1657	1113	1239	1177
940918369.0	1673	1363	1337	1661
940929641.0	715	596	588	738
940930885.0	1105	1278	816	1232
940957777.0	1221	1127	967	1457
940957788.0	1246	1013	493	949
940960500.0	1554	1197	1532	1365
940960541.0	1532	966	570	1022
940969683.0	1005	1264	1030	1447
940969988.0	850	908	669	760
940981199.0	1502	1090	1094	1359
940984794.0	1497	1364	1329	1560
940998277.0	1432	1086	806	1917
941000617.0	2333	1020	1661	1830
941011150.0	1373	879	879	1217
941012600.0	620	668	467	478
941094661.0	1418	789	886	1097
941095136.0	1086	955	781	1244
941107302.0	58	78	37	1204
941107379.0	88	62	102	1727
941110713.0	1281	1342	862	1203
941110896.0	1284	1219	1178	1189
941145563.0	1628	1245	1029	1289
941148114.0	1093	1414	687	1294
941159980.0	1121	1018	753	822
941161380.0	1188	1027	902	1207
941171665.0	1288	890	1127	994
941171856.0	828	1080	1037	1296
941177295.0	909	1063	804	1165
941177713.0	641	1009	545	723
941185524.0	1042	759	783	1151
941185544.0	1112	1067	639	1447
941188604.0	1664	1190	998	1166
941189270.0	1362	1130	1106	1039
941200614.0	1118	1185	818	991
941224916.0	1581	1181	1348	1730
941285873.0	858	1006	924	962
941285916.0	2004	1645	1058	1458
941358875.0	1272	917	854	1109
941366891.0	1188	844	881	1160
941375365.0	1377	1089	1187	1584
941375772.0	1255	1086	1642	1517
941391058.0	1912	2002	1292	1866
941391114.0	2000	1687	1263	1896
941409726.0	1203	901	497	846
941410875.0	1082	1283	1056	1372
941424956.0	530	529	403	447
941424973.0	1225	1462	1094	1220
941450788.0	937	844	724	1032
941452705.0	1169	1089	904	1213
941460883.0	937	778	722	1080
941460887.0	1408	1229	1139	1514
941473298.0	1191	814	628	1542
941474275.0	1199	965	682	1011
941482863.0	1173	809	803	971
941483165.0	1256	715	789	1123
941501545.0	747	953	844	1218
941501685.0	1328	1215	1026	999
941513405.0	1320	835	855	966
941515718.0	1436	1211	1041	1398
941574948.0	1569	1594	1394	1820
941574956.0	1063	703	972	1172
941629611.0	1144	946	1086	1255
941629638.0	1797	1167	1135	1358
941649200.0	1933	1614	1323	1791
941658209.0	733	537	732	803
941686907.0	1374	1581	1036	1595
941703443.0	751	708	723	690
941724177.0	1135	926	1002	1094
941724181.0	760	646	738	764
941727317.0	74	67	21	895
941728419.0	591	187	305	1730
941729675.0	1191	911	1019	1322
941729683.0	1378	1128	923	1370
941736788.0	1333	1151	964	1193
941737381.0	1034	928	855	1159
941745416.0	813	714	782	883
941745589.0	1698	1788	1176	1906
941761346.0	694	711	531	753
941762374.0	2003	1301	1389	2055
941784937.0	1543	1359	854	968
941784946.0	1327	985	1159	1477
941787152.0	852	874	811	1154
941787192.0	1314	1609	1072	1344
941792609.0	1433	989	1274	1374
941792858.0	1360	1007	832	1457
941797347.0	1197	1374	1311	1311
941798714.0	1989	1761	1545	1635
941802934.0	1695	1653	1157	1575
941802944.0	1511	1126	896	1242
941804816.0	968	728	853	1024
941804824.0	1342	1122	1050	1138
941808819.0	1905	1441	1262	1451
941808859.0	1003	807	830	1107
941816982.0	635	395	384	577
941817081.0	864	817	669	903
941818376.0	1501	1322	1170	1614
941818684.0	1372	1208	1145	1384
941819155.0	1863	1232	1577	1578
941819235.0	1582	1306	1284	1741
941852707.0	1533	1457	1049	1567
941871156.0	521	630	481	814
941905958.0	1970	1584	1572	1841
941906022.0	1228	780	1015	1465
941913680.0	1614	1227	813	1259
941914168.0	972	818	739	913
941917467.0	1946	1310	1139	1563
941919047.0	1637	1183	1219	1350
941932342.0	1902	2013	1371	1583
941932535.0	1400	1066	817	1181
941942021.0	946	713	582	1304
941942327.0	610	797	746	946
941969936.0	1503	1116	796	1290
941974836.0	1517	1432	1354	1429
941979909.0	1230	939	726	1094
941980337.0	1032	1114	736	1238
941987386.0	1591	1692	1554	1741
941989564.0	755	555	357	1027
942006579.0	118	146	81	1392
942007923.0	133	139	144	1175
942019811.0	1551	1549	1242	1459
942021322.0	1614	1379	989	1156
942031436.0	1279	1276	1059	1200
942031511.0	1711	1449	1264	1261
942041124.0	890	912	669	1099
942041271.0	1474	1166	1183	1504
942043473.0	1626	1221	1489	1439
942043482.0	890	741	716	1103
942046505.0	1427	1409	931	1512
942046537.0	909	1344	685	1107
942088936.0	1264	831	1136	887
942089923.0	829	1038	706	949
942098578.0	1880	1142	960	1340
942099963.0	1311	1141	948	1452
942139900.0	983	1493	943	1381
942142157.0	1073	752	593	978
942161297.0	1220	1365	796	1098
942161306.0	1659	1150	821	1265
942179200.0	1069	675	960	996
942179298.0	1464	1006	864	1344
942240146.0	940	1246	831	1269
942240150.0	1142	635	651	1276
942257811.0	1474	1269	965	1148
942267883.0	978	927	661	811
942277916.0	2040	1982	1291	2010
942278013.0	1175	1362	1142	1287
942279976.0	1340	1050	997	1216
942279979.0	1378	1205	915	935
942284284.0	1216	1050	866	1169
942284688.0	957	1009	625	1140
942291199.0	1285	1163	1090	1280
942291214.0	560	680	331	839
942302023.0	665	616	406	1072
942302130.0	533	654	544	859
942323279.0	1555	1022	1082	1454
942323889.0	1896	1471	1947	1799
942329941.0	1747	1161	1601	1454
942329943.0	1330	1155	1042	1583
942356477.0	1203	959	703	1158
942356481.0	897	1111	952	900
942361641.0	1000	652	585	920
942361732.0	1553	1487	881	1469
942433249.0	1516	1203	1313	1400
942433771.0	1095	1259	1236	1434
942446565.0	1198	1237	817	1354
942446790.0	1122	1346	984	1135
942448415.0	1135	879	659	1289
942448473.0	1076	763	598	1019
942449472.0	1629	1577	1210	1987
942449475.0	1161	951	991	1040
942450891.0	1122	1350	705	1451
942450976.0	733	689	829	842
942452534.0	1788	1380	897	1554
942452541.0	1098	775	721	887
942453615.0	1708	1327	1433	1857
942453660.0	1220	1235	1277	2069
942454832.0	731	862	491	834
942454881.0	838	571	554	727
942458190.0	1585	1196	1238	1550
942458201.0	1221	693	1126	1116
942461091.0	1110	1180	909	1234
942461110.0	1723	1732	937	1437
942464010.0	1261	1076	908	1163
942464044.0	1369	715	875	1012
942476316.0	630	567	569	1053
942476431.0	936	814	958	1427
942560841.0	218	227	144	1654
942560920.0	560	589	494	1147
942562231.0	1540	1048	1019	1668
942562359.0	1140	1027	1061	1447
942578651.0	1466	1556	1349	1425
942578667.0	1099	1102	980	1128
942591430.0	1523	1327	957	1361
942591487.0	1699	1652	1357	1493
942598627.0	1381	1501	1158	1395
942598734.0	1878	1462	1177	1859
942609489.0	1488	1547	979	1314
942618205.0	1333	1233	703	948
942646115.0	357	355	282	385
942646637.0	1546	1266	1168	1442
942667129.0	1384	835	1096	1222
942668597.0	941	811	392	939
942677552.0	1067	974	878	1270
942677870.0	1109	1055	842	1458
942678689.0	1028	911	950	1092
942678698.0	771	809	936	626
942680853.0	717	619	629	739
942680961.0	821	845	614	1055
942682614.0	1649	925	1539	1267
942682773.0	1073	1297	705	816
942707051.0	1465	771	797	1426
942708324.0	1552	1578	1050	1628
942713783.0	1324	1013	968	1705
942723116.0	871	1105	594	1007
942737517.0	784	721	758	885
942738446.0	1161	1013	990	1046
942765163.0	1408	989	1445	1296
942768243.0	2115	1782	1108	1524
942808808.0	260	199	253	1753
942809555.0	338	542	532	1591
942890760.0	1036	605	810	875
942896218.0	1111	1238	1087	1348
942928201.0	1815	1339	1281	1894
942930142.0	951	1042	728	1163
942944316.0	1185	1211	1043	1325
942944329.0	1503	1309	1060	1227
942946312.0	1116	1376	910	1283
942946335.0	1980	1608	1270	1875
942965939.0	978	1041	1038	1181
942967179.0	1298	720	677	1163
942979418.0	1215	1495	617	1119
942979420.0	1784	1114	1213	1369
942993647.0	1660	1061	1141	1545
942994116.0	833	934	898	764
943034751.0	802	740	1011	1207
943035553.0	1256	1132	1024	1544
943046272.0	1397	1042	1035	1467
943046278.0	2090	1311	1598	1904
943056368.0	947	639	430	1355
943057634.0	621	539	592	859
943065248.0	1293	1243	905	1536
943065256.0	1637	984	909	1230
943069917.0	1265	1287	1176	1444
943070055.0	926	1025	811	852
943208704.0	2163	1899	1494	1947
943208881.0	1104	901	1034	911
943266915.0	1621	1678	1293	1622
943270264.0	1445	1358	1163	1351
943326549.0	1184	957	1196	1225
943326550.0	630	635	496	641
943336545.0	588	382	419	1583
943337689.0	722	873	628	720
943342195.0	1463	1291	1122	1715
943347244.0	1146	961	813	1062
943354692.0	908	656	552	733
943355241.0	1482	830	702	983
943398963.0	1160	763	560	829
943398985.0	898	1019	1124	958
943406091.0	987	1007	1054	1107
943406754.0	1449	864	876	925
943486032.0	1480	1163	745	829
943492248.0	1719	1393	1379	1289
943504355.0	1580	1444	1297	2001
943504364.0	1512	862	800	1434
943524056.0	1557	1619	1146	1739
943524409.0	1127	1182	1019	1075
943529663.0	994	1049	888	818
943532333.0	1415	1745	1365	1752
943561030.0	339	261	165	1537
943561218.0	606	290	309	1552
943570263.0	1851	1851	1323	2118
943570819.0	1799	1583	1428	1586
943579354.0	1264	1495	879	1363
943579381.0	1053	804	774	1318
943580391.0	1798	1554	1072	1625
943583427.0	1004	814	593	1155
943587120.0	1522	1339	1190	1465
943587182.0	1460	1642	1053	1137
943589068.0	1179	800	1217	1430
943589658.0	1056	1083	755	1026
943591683.0	569	735	388	685
943591689.0	875	664	818	966
943613264.0	1653	1258	1208	1635
943613378.0	2183	1275	1657	1529
943625973.0	1421	1030	1065	1078
943625983.0	1235	1137	821	1318
943631719.0	1350	1436	1117	1315
943634478.0	1402	1051	862	1111
943641716.0	839	908	987	1056
943641926.0	1467	888	886	905
943649047.0	1533	1131	1061	1515
943649051.0	1790	1802	1240	1867
943656766.0	1036	869	552	688
943656858.0	884	1157	605	862
943670897.0	2223	1605	1511	1882
943671801.0	1115	1015	692	966
943692337.0	1674	1253	1348	1551
943693512.0	1772	981	1244	1350
943702143.0	1060	783	636	1152
943702434.0	1901	1564	892	1510
943708719.0	1701	1056	1332	1118
943709608.0	2177	1492	1359	1516
943736527.0	1586	1269	1138	1101
943736677.0	2152	1986	1345	1974
943767657.0	670	536	773	970
943768186.0	1367	1040	946	1477
943783092.0	1179	1124	1000	1458
943783099.0	2400	1186	1155	1591
943801039.0	1370	1578	1134	1190
943811442.0	1703	1056	1276	1328
944071936.0	526	306	678	828
944072164.0	645	685	568	1372
944091991.0	1765	1498	1700	1471
944092144.0	1279	862	760	1527
944112085.0	793	599	577	638
944113108.0	784	654	756	923
944128322.0	1546	881	928	1458
944128367.0	1599	1511	1243	1689
944160777.0	1536	1530	1299	1431
944163791.0	1060	1053	822	985
944172034.0	540	395	269	1110
944172257.0	1196	768	659	1557
944173984.0	1249	1237	991	1257
944173994.0	1477	851	1139	981
944182717.0	1738	1455	1106	2029
944182721.0	608	1083	1047	967
944202793.0	1011	762	851	1216
944203866.0	1447	1480	1016	1549
944233856.0	420	136	272	1069
944233860.0	719	430	289	1465
944238470.0	934	826	562	1031
944238478.0	1308	1179	913	1394
944242154.0	623	577	299	1055
944242260.0	464	398	258	1849
944242742.0	162	122	189	1443
944242745.0	139	134	70	1261
944246488.0	534	386	349	754
944246906.0	701	787	534	1083
944258003.0	1083	999	1195	1309
944260846.0	1189	954	913	991
944264088.0	1084	915	809	1572
944264119.0	1042	569	638	1363
944269589.0	2132	1424	1088	1573
944270016.0	710	627	660	706
944297579.0	1363	1951	1887	1997
944297634.0	1872	1620	1418	1585
944402938.0	1473	1083	676	1086
944402952.0	996	975	878	1126
944451197.0	1530	1252	1011	1204
944451210.0	698	758	477	763
944457611.0	1507	1002	1216	1363
944457630.0	1129	899	951	1444
944459821.0	900	845	525	921
944460132.0	1174	830	834	971
944461652.0	949	673	529	861
944461697.0	1597	1661	1130	1642
944506047.0	1888	1731	1252	1419
944506662.0	1446	957	1220	1277
944514425.0	1005	649	609	783
944515090.0	938	937	812	1377
944518296.0	1245	1138	924	1389
944518836.0	1652	1132	969	1175
944523479.0	1331	945	1086	1426
944524434.0	1887	1470	1707	1679
944547879.0	2054	1292	1019	1241
944547915.0	1544	1098	1208	1554
944552108.0	1089	1411	843	1143
944552811.0	1419	1705	1163	1831
944554782.0	1505	1452	1288	1418
944554787.0	2623	1560	997	1601
944556499.0	876	1661	1165	1532
944556573.0	1114	1199	940	1343
944559912.0	407	562	437	1275
944560825.0	1911	1758	1555	1755
944566565.0	690	946	746	786
944568518.0	390	538	278	1355
944574531.0	852	1291	623	1788
944574534.0	791	738	647	1069
944580688.0	643	605	479	1141
944581400.0	686	651	447	1382
944587547.0	714	464	795	978
944587568.0	667	844	424	648
944596582.0	2140	1634	1482	1431
944596595.0	821	1072	566	713
944605235.0	1276	987	1022	1221
944605249.0	1923	1584	1380	1466
944609662.0	1242	1352	941	1367
944610121.0	2277	1721	1243	1704
944617384.0	1000	930	757	916
944617605.0	1905	1066	938	1379
944626454.0	1098	762	646	1239
944630460.0	1306	1308	1312	1272
944631634.0	1058	1108	597	949
944632026.0	2121	1671	1248	1515
944636545.0	1284	851	1010	1026
944637968.0	1707	1695	1308	1479
944644134.0	1173	1118	1404	1498
944644152.0	1048	1500	1171	1756
944650341.0	1008	732	734	901
944650342.0	1450	1293	912	1088
944676215.0	1484	1372	1104	1253
944676233.0	1351	889	1005	1518
944682599.0	1677	1048	949	1386
944683746.0	2009	1631	1336	1355
944696984.0	1002	929	785	867
944696988.0	1084	1223	906	1170
944705257.0	351	253	287	1325
944705480.0	336	331	544	1325
944731163.0	1928	1205	959	1543
944732428.0	1052	1056	812	1039
944743771.0	1032	728	725	1119
944749650.0	972	871	503	1411
944761293.0	1282	1106	1069	1320
944761487.0	986	900	547	1075
944769161.0	682	372	285	1178
944769286.0	175	224	296	1177
944775625.0	1408	1150	776	856
944776131.0	1715	1131	858	1714
944790943.0	984	1174	832	1084
944790993.0	1144	875	740	870
944802048.0	906	735	833	1034
944802674.0	1856	1519	1298	1508
944817647.0	1374	1531	968	1484
944817652.0	1023	786	580	1010
944826602.0	1010	1089	984	1095
944826630.0	1476	1020	923	1598
944851738.0	1275	1276	1232	1834
944852060.0	879	596	688	422
944866826.0	1646	1410	1403	1630
944866831.0	1073	1496	1449	1588
944875099.0	1238	1283	1085	1445
944875102.0	1238	998	761	777
944979847.0	1695	1542	1204	1354
944980893.0	1196	994	633	1110
945037428.0	1140	564	1097	1116
945037452.0	1301	815	1079	1280
945074859.0	1320	1042	855	1124
945076653.0	1380	1071	779	1181
945087223.0	1263	1157	820	1313
945087495.0	932	1010	924	1692
945088844.0	553	344	220	1547
945088961.0	646	716	366	1601
945091105.0	1099	1043	763	1347
945091147.0	1607	865	954	1403
945105150.0	2020	1742	1418	1833
945105308.0	817	1111	873	1132
945119831.0	823	700	674	659
945129217.0	1173	1000	1367	1239
945137541.0	1115	1684	1318	1271
945137544.0	1518	1257	1041	1597
945142307.0	1290	1156	883	1476
945142770.0	1374	1205	1141	1421
945147657.0	1089	1126	870	1529
945147822.0	911	1426	1214	1342
945148904.0	740	784	967	1196
945149281.0	596	759	822	760
945166843.0	796	743	629	752
945167177.0	1555	1430	1017	1450
945184372.0	1352	969	929	1264
945188694.0	1790	1773	1478	1576
945228675.0	1785	1819	1502	1630
945229469.0	1528	1336	1389	1256
945234743.0	928	1025	562	916
945234746.0	1924	1191	889	1771
945246911.0	1056	1182	1063	1106
945248952.0	1131	609	690	792
945251223.0	1314	1425	1383	1775
945251254.0	687	621	544	592
945277329.0	1386	1072	1031	1405
945277338.0	1459	1164	1014	1341
945290476.0	982	791	841	1047
945290479.0	919	906	628	1097
945291135.0	1612	1580	1067	1853
945291234.0	1444	1187	604	1729
945292832.0	834	1034	577	972
945293223.0	1419	1122	1200	1202
945294939.0	1354	1484	1309	1405
945294940.0	1386	1108	1303	1237
945296005.0	994	1188	845	1306
945297066.0	718	702	768	862
945304737.0	1177	1004	698	863
945305005.0	1616	1499	1152	1476
945308758.0	1583	1514	1034	1288
945309026.0	978	810	714	1053
945322662.0	1108	1029	894	1159
945322763.0	1524	1508	1093	1658
945422268.0	1523	1028	1265	1124
945424280.0	1298	870	963	1286
945436076.0	1236	1069	811	1614
945441785.0	1414	1588	1180	1368
945451804.0	1382	934	1070	1420
945452498.0	972	564	762	1144
945464640.0	2307	1338	1355	1630
945464650.0	1289	1245	1140	1087
945469953.0	634	1116	1013	781
945470033.0	1185	783	418	794
945477224.0	991	1025	784	1000
945477231.0	1503	1459	1614	1368
945489760.0	1087	809	810	1234
945492413.0	1097	1057	722	947
945503395.0	1614	1454	923	1136
945503397.0	1388	1327	930	1050
945607043.0	583	446	734	675
945620056.0	1359	1495	1552	1603
945689378.0	1352	1115	904	920
945692546.0	1266	782	881	1055
945710112.0	2206	1807	1235	2202
945710121.0	1483	1349	1203	1746
945799825.0	1098	878	726	1046
945799834.0	1459	1224	1459	1343
945830663.0	956	1029	738	1250
945831510.0	801	785	792	918
945849452.0	1788	1613	1798	1753
945850539.0	1045	848	1131	1005
945881081.0	1468	1413	910	2031
945881095.0	943	751	571	1306
945890975.0	949	906	852	1364
945891350.0	1141	1164	1086	1325
945940741.0	1102	1291	766	1238
945945999.0	804	1188	992	893
945953682.0	1248	881	833	1418
945953693.0	1415	975	958	1235
945957508.0	2418	2308	2054	2274
945957514.0	1778	1171	1110	1632
945959036.0	307	299	220	1749
945959519.0	378	194	251	1584
945987890.0	1322	1803	763	1434
945987920.0	2105	1586	1351	1550
945995530.0	1655	1431	1071	1291
945995856.0	2104	1716	1618	1873
946003106.0	250	238	213	1413
946003122.0	51	96	127	1291
946019894.0	1182	733	688	755
946019935.0	1020	1166	904	1401
946027159.0	1191	998	687	1015
946029752.0	1392	1317	970	1411
946050689.0	1136	1321	830	1129
946050692.0	835	893	861	886
946163226.0	1295	1091	1206	1412
946170246.0	1909	1173	1162	1599
946201309.0	37	59	54	64
946201866.0	1928	2297	1613	1887
946209314.0	1040	1565	888	1336
946209368.0	1746	1166	1559	1442
946213339.0	1721	1311	1237	1436
946213405.0	891	647	759	864
946222320.0	857	611	546	1182
946222387.0	1212	958	742	1741
946225674.0	1276	1059	836	1284
946225681.0	1351	1176	891	1136
946226674.0	110	172	151	1117
946227121.0	603	598	526	1392
946227608.0	1603	1403	1440	1267
946228482.0	920	695	830	904
946228985.0	1136	943	954	1186
946238786.0	1352	1483	1208	1773
946241318.0	1998	1815	1060	1364
946242108.0	1295	1159	969	1291
946245373.0	1340	1342	809	1508
946246030.0	1587	1506	1209	1364
946249146.0	1054	935	744	1097
946249312.0	1089	732	1006	1353
946253610.0	2075	1502	1314	1426
946253862.0	1606	1234	970	1221
946266484.0	629	584	394	1030
946266994.0	558	485	414	1042
946269695.0	668	609	652	1418
946270088.0	925	1019	855	1634
946274209.0	2969	1868	1478	1995
946274606.0	1643	1085	827	1279
946277998.0	2286	2040	1426	1980
946278712.0	923	865	865	1274
946280298.0	835	578	640	792
946280357.0	1037	823	1028	1559
946280971.0	1774	1492	1254	1782
946281093.0	1299	1516	1000	1355
946282479.0	1270	546	287	1028
946283104.0	1812	1337	1125	1718
946290083.0	708	786	643	666
946290452.0	2108	1604	1297	1903
946295777.0	1773	1648	1431	1884
946298834.0	1606	1775	1114	1740
946301819.0	1377	848	1101	1060
946302034.0	1788	1438	1425	1637
946308847.0	1785	1564	1640	1899
946308851.0	86	28	25	58
946310919.0	1474	1218	999	1512
946312410.0	2262	1647	1515	2125
946322036.0	1432	913	1053	1320
946322156.0	1646	1037	927	1511
946325367.0	1698	1149	1146	1778
946325375.0	1750	1505	1139	1951
946327641.0	1512	1493	1236	1840
946327650.0	2178	1697	1379	2031
946335773.0	2256	1470	1746	1810
946336211.0	1798	1353	1646	1494
946339201.0	1294	1189	1021	1473
946339211.0	1807	1540	1316	1645
946351477.0	1474	1478	1066	1251
946351537.0	1517	1322	1062	1485
946353052.0	1929	1576	1205	1745
946353384.0	1603	1117	1010	1328
946354239.0	1312	895	1062	1002
946354240.0	1046	960	944	1148
946355033.0	1352	1229	1195	1673
946355356.0	1726	1964	1357	1738
946358953.0	1234	1102	874	1643
946358959.0	1170	1266	1440	1213
946360380.0	1483	1530	1073	1566
946360805.0	1284	1113	1240	1479
946362003.0	1310	1225	793	1501
946362034.0	1030	896	800	949
946363365.0	879	450	499	623
946363449.0	1399	1527	1007	1419
946364404.0	556	605	490	900
946364944.0	1362	854	552	1155
946365551.0	1852	1700	1275	1896
946365599.0	752	886	720	917
946366354.0	1696	1507	1260	1510
946366438.0	1274	1217	945	1401
946371073.0	1155	1005	805	1353
946371243.0	1349	1377	703	1718
946374794.0	1199	1309	842	1333
946375044.0	1206	1167	838	1298
946378781.0	883	900	692	1007
946378783.0	1485	1119	776	1679
946386286.0	1497	1331	976	1376
946386349.0	1572	1513	1124	1485
946391361.0	1534	1395	1040	1887
946391722.0	1566	1250	988	1346
946400177.0	1347	1430	978	1523
946402926.0	773	874	526	1138
946407900.0	1274	1008	1336	1185
946408001.0	2557	1651	1103	1535
946411001.0	1993	1569	1391	1851
946414263.0	1270	919	757	1171
946416191.0	760	858	781	757
946416295.0	2203	2144	1356	2706
946417468.0	2031	1461	1307	1659
946417475.0	1183	1766	1257	1748
946421611.0	1256	1647	892	1680
946421628.0	834	712	807	765
946422862.0	1700	1022	910	1133
946422920.0	1276	989	1249	1186
946427444.0	1074	1012	1174	1163
946427657.0	2134	1365	1522	1684
946432231.0	1432	1417	1619	1626
946432468.0	1196	1382	1138	1134
946615145.0	1609	1148	662	1154
946621118.0	1144	762	960	959
946688781.0	1879	1935	1123	1680
946688995.0	1788	1915	971	1714
946690269.0	1408	1244	890	1324
946690280.0	1116	578	801	894
946702203.0	1299	1172	1200	1176
946712605.0	1538	1395	977	1730
946723284.0	360	133	108	1039
946723990.0	201	120	163	982
946728861.0	1159	916	521	1230
946729454.0	1580	1303	992	1235
946753550.0	1479	961	1069	1395
946753882.0	1101	1011	556	895
946767266.0	1420	1454	1124	1155
946767327.0	1541	1433	957	1586
946817997.0	602	512	383	612
946818032.0	1491	1036	850	1376
946836288.0	2195	1514	2085	2065
946836487.0	1246	916	1091	1095
946850266.0	1083	1051	1016	1171
946852129.0	1443	818	1188	1470
946856766.0	1359	995	1158	1646
946856934.0	966	1049	916	1364
946861191.0	1455	1272	1097	1290
946861208.0	2454	2272	1673	2043
946904302.0	1062	753	811	1101
946904303.0	1003	748	570	897
946914772.0	254	276	389	1008
946915353.0	461	485	280	1316
946951959.0	1959	1497	1163	1333
946951965.0	2079	848	1046	1244
947006118.0	1416	782	1189	1147
947006135.0	1858	2166	1459	1737
947118961.0	1359	1309	635	1659
947119011.0	1501	1107	1047	1586
947125543.0	1589	1382	1492	1480
947129531.0	1262	1169	757	1270
947145495.0	1092	857	636	803
947151295.0	1006	854	857	728
947164275.0	549	554	410	525
947165837.0	886	561	523	916
947173128.0	1522	1160	1254	1685
947173866.0	1515	1209	934	1199
947175590.0	894	1048	542	794
947177122.0	1014	935	704	801
947188084.0	2242	1748	1511	2282
947193282.0	1159	1099	1053	1277
947202622.0	1358	1143	1127	1475
947203020.0	1614	1643	1488	1826
947209917.0	1132	1438	1051	1325
947209939.0	1262	1036	902	1119
947223315.0	971	721	763	754
947223319.0	1162	1032	858	933
947231674.0	1191	965	720	1138
947232045.0	1076	706	865	1053
947243185.0	1404	1058	746	1141
947243214.0	1182	1010	877	1119
947330667.0	1406	851	778	858
947330678.0	1801	1638	1354	1651
947381204.0	1530	1493	1252	1636
947386065.0	1064	1325	1007	1060
947408224.0	1144	883	654	1200
947410764.0	938	744	879	930
947418723.0	1178	1260	985	1353
947427473.0	1043	945	885	937
947432954.0	1016	827	655	1445
947433296.0	1393	1542	986	1574
947451521.0	1328	1023	976	1096
947451762.0	1139	1000	723	1257
947454066.0	1665	1131	1016	1265
947454079.0	1478	1244	1261	1378
947466785.0	1272	1070	1185	1176
947466793.0	1341	1510	699	1496
947476126.0	1742	1299	1257	1415
947476255.0	1157	1264	981	1150
947514587.0	603	307	333	1106
947514780.0	272	266	242	1238
947523431.0	1504	1287	1351	1405
947525721.0	992	911	815	711
947531322.0	2696	1604	1589	1588
947531334.0	1846	1274	1549	1661
947543808.0	1407	1572	1125	1258
947543816.0	1107	872	930	1010
947549737.0	1530	1463	971	1483
947549739.0	790	933	989	817
947553157.0	271	114	175	1238
947554600.0	191	202	237	1239
947557551.0	1061	1138	1013	1307
947557926.0	949	816	677	1032
947569064.0	1548	1083	1152	1571
947571594.0	2038	1441	986	1688
947593630.0	577	821	626	1000
947593663.0	1333	878	835	1053
947602193.0	1080	833	548	1487
947602237.0	745	559	597	1390
947611668.0	1625	1070	1359	2060
947611702.0	1720	1171	1583	1691
947621326.0	2035	1807	1194	1735
947621356.0	1212	1115	826	1183
947641874.0	1188	1011	922	1563
947641876.0	940	697	990	1461
947645725.0	1494	1494	1085	1231
947645730.0	542	705	621	699
947652163.0	781	748	667	863
947652176.0	1076	923	1219	1195
947669085.0	1219	922	1170	1353
947669106.0	1137	822	761	1246
947680229.0	840	726	844	916
947686183.0	1146	1197	951	938
947722696.0	1510	1977	1378	1512
947722807.0	1964	1613	1467	1461
947726919.0	1672	1392	1200	1380
947727034.0	2186	1675	1859	1951
947736121.0	1184	1340	1470	1486
947736559.0	1358	1393	1514	1440
947740914.0	1449	1204	1069	2046
947741268.0	1895	1411	1258	1528
947748494.0	909	1366	944	1143
947748851.0	1204	1180	710	1341
947750358.0	1384	1246	1522	1456
947750371.0	1826	1247	1157	1295
947752452.0	1262	1475	760	1776
947752613.0	1557	1470	1469	1842
947754105.0	1205	704	637	668
947754159.0	1408	1494	991	1292
947755197.0	1272	1276	832	1429
947756146.0	707	699	407	829
947765306.0	1489	1582	1118	1719
947771278.0	803	734	479	876
947780461.0	330	380	363	354
947781652.0	2641	1656	1535	2192
947781655.0	1567	1090	1230	1004
947783315.0	848	860	769	988
947792433.0	1603	1497	1138	1746
947792445.0	1165	1328	958	1480
947799631.0	1243	810	962	1051
947800579.0	1679	1096	984	1181
947815323.0	1296	923	1199	1228
947815589.0	977	954	930	924
947834218.0	1732	1764	854	1857
947835061.0	1546	1821	1034	1453
947849078.0	1410	1609	1249	1619
947849366.0	1784	1453	1170	1765
947855434.0	2167	1165	1140	1776
947856606.0	1353	1338	932	1275
947870481.0	1708	1692	1233	2206
947870495.0	2026	1921	1679	2275
947884166.0	390	701	421	696
947884576.0	1422	1217	1299	1952
947909837.0	2483	1841	1325	2177
947912271.0	1741	1380	854	1440
947917359.0	680	443	528	1495
947918989.0	157	112	194	1376
947927867.0	1128	773	849	1241
947930505.0	856	895	888	1244
947940548.0	1401	1133	1236	1538
947941360.0	942	582	788	781
947992055.0	1038	1288	1356	1287
947992078.0	1367	1604	1260	1434
948060652.0	2213	1664	1657	1893
948060659.0	1466	1019	1260	1354
948151026.0	1094	794	684	1192
948151787.0	1560	1196	727	1240
948206949.0	935	1386	1214	1789
948207019.0	1223	1560	947	1104
948213836.0	1525	1301	1008	1886
948220288.0	1328	1367	1199	1330
948244317.0	1500	663	614	1325
948246042.0	1384	1671	926	1672
948257793.0	1718	1075	1410	1774
948257796.0	1547	1233	1152	1037
948323334.0	342	159	359	1247
948323342.0	588	354	513	1686
948356367.0	1270	792	1051	1018
948356392.0	1586	1443	1273	1500
948374270.0	1848	1808	1235	1670
948375627.0	2808	2182	2033	2261
948383409.0	1240	1010	1176	1324
948383427.0	1429	1154	1096	1607
948385464.0	1508	987	984	1747
948385466.0	1679	965	1194	1193
948409640.0	2164	1899	1457	1885
948410183.0	563	674	489	756
948417133.0	810	445	670	609
948417202.0	1150	907	1129	1147
948424168.0	1504	1370	1311	1505
948424189.0	1846	1364	1481	1829
948443828.0	1503	1241	1422	1218
948444951.0	816	739	532	795
948449651.0	966	792	1014	1226
948452061.0	1339	1018	976	1108
948455961.0	1635	1394	1029	1741
948460733.0	1662	1000	846	1468
948463448.0	1109	1221	1020	1517
948463459.0	1304	1199	628	1152
948467461.0	1418	1501	1122	1471
948468069.0	1386	1123	1230	1456
948472623.0	1354	1342	1063	1316
948472672.0	953	984	1153	1204
948479032.0	1184	1158	846	1334
948479124.0	1789	1370	967	1724
948483040.0	1364	1585	1412	2239
948483045.0	1129	938	724	1227
948492994.0	1521	1250	1369	1610
948493379.0	1157	1552	1169	1517
948506750.0	1278	1371	1041	1909
948507154.0	1316	1334	916	1703
948560507.0	1719	1474	1202	1556
948560511.0	856	667	869	994
948601790.0	979	1489	1101	1375
948609310.0	975	911	723	784
948737494.0	1717	1433	1304	1978
948737847.0	1129	1189	841	1317
948738833.0	1581	1469	1560	1345
948738834.0	1326	1237	754	1308
948740855.0	1957	1790	1319	1647
948740909.0	1803	1426	1104	1502
948751125.0	761	896	832	908
948751556.0	1393	1391	1507	1382
948752190.0	1266	1004	845	859
948752208.0	2027	1647	1274	1982
948808284.0	988	989	1048	1337
948808580.0	1508	1058	1047	1459
948818185.0	1708	1278	1419	1486
948821681.0	1131	902	913	1192
948823254.0	1448	1739	1166	1884
948823280.0	2103	1834	1578	2039
948826159.0	1669	1728	1182	1918
948826350.0	1961	927	974	1553
948828737.0	1825	1533	1041	1740
948829403.0	1261	871	1047	1184
948836899.0	1602	1156	880	1641
948836940.0	1353	1052	1023	1114
948845846.0	1224	1259	1130	1206
948845891.0	261	288	270	439
948847940.0	1280	1243	1092	1869
948848012.0	1387	1110	1234	1658
948863246.0	1678	1260	1066	1636
948868814.0	1386	1602	982	1725
948882887.0	1708	1451	1083	1468
948883177.0	1948	1920	1581	1830
948887150.0	1309	1395	1225	1460
948887500.0	1762	1968	1014	1905
948916413.0	2744	2666	2152	2278
948917158.0	719	886	655	687
948926142.0	1287	1066	1151	1338
948926167.0	1126	1279	914	1261
948932439.0	1489	1411	1341	1757
948932817.0	864	1416	1102	984
948935347.0	727	555	630	1580
948935353.0	440	169	358	1241
948939434.0	1045	1023	1089	1961
948939815.0	1578	1806	1271	1793
948951666.0	1628	1219	1390	1226
948952650.0	1331	807	688	1098
948960890.0	1530	1209	900	1465
948960894.0	1365	1280	1264	1236
948969386.0	870	962	921	1435
948969973.0	1272	973	1074	1365
948981886.0	1233	1422	919	1658
948982041.0	1580	1185	1250	1515
948991888.0	1197	711	907	1230
948994115.0	1307	1093	1050	1527
948999732.0	1731	767	1042	1548
949003841.0	1415	1183	664	1365
949006845.0	1916	1830	1286	1646
949006974.0	1823	1598	1837	1653
949011039.0	217	324	281	1370
949011269.0	267	163	124	631
949015123.0	1275	1222	764	1268
949016031.0	629	502	519	562
949019985.0	2032	1565	1865	1872
949020000.0	1169	948	791	1080
949032054.0	922	914	591	1218
949032436.0	1204	806	507	1183
949036034.0	1310	1496	1009	1427
949036040.0	980	855	881	1119
949041581.0	1561	1284	1298	1797
949041755.0	1619	870	1009	1610
949045783.0	2016	2143	1295	1936
949045796.0	1672	1139	1428	1368
949116223.0	1402	1196	1129	898
949117268.0	1106	1151	830	1239
949188928.0	1031	1002	1052	1174
949195099.0	1444	1275	1332	1417
949337221.0	992	810	466	936
949340568.0	2479	2328	2043	1848
949348328.0	1615	1091	1184	1080
949348737.0	1351	1095	1281	1075
949352381.0	403	474	238	1278
949352392.0	157	186	109	942
949355165.0	1735	960	1097	1403
949355373.0	1437	1320	1188	1585
949418938.0	930	854	753	861
949418959.0	1122	1255	1132	1204
949462876.0	1831	1529	1234	1493
949462963.0	1294	1429	798	1185
949476629.0	1238	836	673	1289
949477992.0	1538	1431	1183	1600
949500258.0	1585	1454	1076	1620
949501584.0	2357	2620	1864	2466
949533798.0	678	1110	596	801
949533850.0	1611	1366	1464	1316
949557746.0	828	580	635	824
949557754.0	1807	1773	1339	1721
949559443.0	1456	1439	1198	1955
949559468.0	990	859	885	1122
949709954.0	1914	1302	1143	1761
949756329.0	1455	1492	1258	1603
949864625.0	1282	1209	937	1131
949864631.0	1393	1462	914	1121
949876874.0	1411	1230	778	802
949876878.0	1317	1121	1244	1228
949891057.0	1046	1319	1032	1355
949892767.0	1871	1448	1017	1749
949895921.0	1149	1031	1040	1142
949895976.0	1761	1657	1383	1756
949913443.0	1496	1412	943	1396
949913922.0	909	816	746	779
949928195.0	1521	1626	1260	1160
949928196.0	1362	1259	1156	1241
949967003.0	1266	1115	1538	1527
949967568.0	2288	2102	1836	1885
949974692.0	1316	1508	1033	1759
949974937.0	1300	787	861	1027
949987450.0	2878	2019	1544	2445
949987501.0	2373	2276	1747	2143
950001781.0	1237	1173	1049	1435
950003085.0	1549	1493	1097	1553
950008222.0	1637	1160	1162	1263
950008267.0	1431	1313	1438	1517
950013313.0	1337	1194	1125	1542
950013335.0	997	887	858	1457
950015348.0	1617	1541	1398	1500
950015353.0	1402	1364	1004	1604
950017057.0	1082	1141	802	1172
950017262.0	1759	1524	909	1520
950021278.0	664	666	477	1467
950021321.0	1443	1043	936	1835
950022498.0	741	710	447	1555
950022787.0	605	556	521	1165
950024459.0	1342	965	1095	1214
950026846.0	1514	1530	980	1445
950029560.0	1864	1931	1872	2105
950029588.0	795	1163	969	1155
950033879.0	733	1002	566	821
950034697.0	1815	1937	1757	1722
950036964.0	1320	1243	1212	1498
950036968.0	2463	1570	1431	1723
950038854.0	1405	1666	1591	1585
950038912.0	1264	1287	1066	919
950040760.0	1421	1026	817	930
950042340.0	1125	1062	1059	1166
950044483.0	2540	1579	1580	1972
950044511.0	1541	1371	1354	1629
950045753.0	2017	1428	1225	1639
950045806.0	1377	1386	1430	1691
950049225.0	700	594	564	963
950049639.0	1171	1025	786	1564
950057570.0	1636	1216	1051	1265
950057956.0	1831	1507	836	1141
950064932.0	1595	1304	1140	1145
950064954.0	2246	1850	1378	1273
950066458.0	833	1051	997	798
950066459.0	1056	989	1034	1440
950069664.0	948	646	941	1737
950069666.0	734	526	441	1759
950079293.0	1393	1031	580	1147
950080642.0	2004	1896	1607	2099
950084786.0	848	1097	691	982
950086269.0	1349	989	916	1380
950090223.0	1488	1169	1188	1390
950090233.0	1249	1246	1253	1364
950092394.0	249	324	49	1875
950093225.0	295	345	248	2309
950103323.0	1830	1452	1568	1774
950108280.0	1136	698	879	1138
950168069.0	831	989	801	736
950176014.0	1798	1945	1657	1563
950197931.0	996	723	964	1131
950197937.0	1703	1481	1391	1732
950228929.0	947	1113	723	1035
950228976.0	1643	1141	1327	1332
950233668.0	916	1114	918	1561
950237007.0	1211	988	999	1098
950264653.0	2067	2147	1591	1922
950264656.0	1726	1360	1185	1478
950296826.0	717	614	451	1334
950297714.0	326	305	225	870
950328955.0	786	900	743	797
950329087.0	1416	939	1117	1044
950330762.0	2081	1828	1088	1646
950331371.0	1678	1406	1418	1282
950353504.0	1073	909	584	1286
950355598.0	431	487	504	800
950368061.0	947	600	421	1155
950368069.0	720	570	708	1476
950372373.0	2236	1944	1388	1654
950372789.0	1180	831	1157	962
950375870.0	868	1033	750	835
950376287.0	1114	975	974	1062
950378400.0	1093	1275	973	1252
950379969.0	854	1003	664	1223
950396326.0	2462	2144	1878	2408
950396619.0	1339	977	910	1407
950407736.0	1441	1325	635	1143
950408018.0	1530	1303	1141	1482
950410876.0	167	82	111	1324
950411284.0	9	0	63	1100
950428182.0	1725	1473	1284	1761
950428284.0	1311	1026	1189	1616
950503536.0	1151	1053	1201	1468
950503656.0	1562	1523	1132	1814
950518700.0	1448	1122	984	1500
950521803.0	1425	1356	1140	1107
950534369.0	1570	1269	1268	1424
950540230.0	1563	1155	1021	1746
950579806.0	739	915	595	828
950583018.0	1742	1449	1110	1714
950609026.0	248	283	246	852
950609033.0	257	305	235	1389
950611771.0	1644	886	694	1267
950612413.0	1343	1499	1224	1452
950615980.0	965	997	886	858
950616677.0	1074	951	1183	1344
950618171.0	683	479	310	1852
950618453.0	756	644	415	1165
950657516.0	2038	1353	1676	1879
950657532.0	1209	1277	972	1350
950669393.0	721	992	965	1078
950670042.0	1473	1136	806	1187
950691476.0	423	250	291	1503
950691813.0	1085	780	558	1318
950694696.0	1410	1139	921	1300
950697411.0	1871	1608	1253	1776
950712110.0	1049	1021	816	987
950712231.0	1503	1148	1367	1331
950736561.0	1399	1244	952	1317
950736859.0	2106	1564	1265	1561
950741262.0	622	490	537	1146
950741996.0	969	789	616	1502
950745495.0	420	344	339	751
950745510.0	1248	1094	776	1951
950760392.0	1848	1779	1964	1893
950761192.0	1695	1287	1289	1301
950763887.0	1536	1156	1248	1367
950764344.0	1796	1619	1272	1753
950783839.0	1072	1243	1159	1040
950784763.0	1761	1352	1102	1360
950785798.0	1575	1404	981	1535
950785802.0	1076	783	1000	910
950791993.0	1544	1429	1042	1064
950793169.0	1352	1180	898	1219
950805222.0	667	780	802	768
950805639.0	1528	1080	1300	1499
950810262.0	1440	918	1193	1146
950810284.0	1817	1850	1516	1399
950816779.0	689	597	471	544
950818897.0	1593	2147	1284	1785
950866738.0	1481	1253	997	1202
950867465.0	1044	1591	1321	1452
950875010.0	970	491	597	1749
950875014.0	521	714	676	1088
950875825.0	1519	1469	1309	1647
950877955.0	1028	1465	1109	1293
950888018.0	1314	1057	793	1094
950888025.0	1718	1274	1539	1479
950911412.0	1301	1283	789	1426
950911448.0	517	707	549	608
950952034.0	780	875	610	734
950952044.0	1204	1002	1011	1121
950979966.0	1246	1412	1092	1288
950988660.0	931	1206	724	1308
951076101.0	1118	970	984	1040
951077601.0	1225	1664	1476	1682
951155455.0	922	1392	1091	1663
951162206.0	1743	1385	1349	2034
951205286.0	1335	836	804	1070
951206708.0	1229	913	1034	1276
951208735.0	1193	852	628	990
951211092.0	1055	1002	1040	789
951213509.0	1206	871	610	959
951213513.0	1341	1312	1285	1622
951225090.0	1103	1275	886	1383
951226373.0	1548	1558	1237	1718
951230874.0	239	171	85	819
951230875.0	116	114	92	766
951337135.0	1613	1759	1042	1346
951337137.0	1597	1453	1271	1161
951510768.0	1069	848	1254	928
951513601.0	777	730	718	772
951544045.0	1474	1386	1152	1541
951552452.0	949	1632	1379	1222
951553815.0	2355	1499	1463	2005
951553822.0	2108	1568	1133	1649
951555729.0	143	76	31	1234
951555731.0	68	84	73	894
951560562.0	1377	1092	861	1269
951560584.0	1382	866	845	1189
951579978.0	674	841	661	941
951583418.0	1518	1040	798	1199
951712082.0	681	573	466	605
951712083.0	1334	988	913	995
951714461.0	554	394	363	405
951714847.0	1309	909	1167	1163
951724315.0	1215	1329	1067	1433
951726261.0	1474	1579	1058	1852
951729123.0	1100	1156	996	1263
951729162.0	836	992	1037	1095
951811897.0	1336	1006	981	1123
951811925.0	1325	1146	1267	1146
951865696.0	1675	1421	1106	1564
951869585.0	993	1428	728	1255
951874825.0	653	607	1021	1366
951875329.0	525	494	451	1026
951907447.0	2127	1520	1089	1488
951907555.0	1534	1040	853	1333
951956675.0	1135	1041	828	1467
951960943.0	1969	1717	1322	1620
951962113.0	1423	1306	1172	1660
951962118.0	970	1088	616	1051
951970155.0	918	561	568	794
951970157.0	889	776	678	1150
952089638.0	1154	827	766	769
952091916.0	1136	1268	1019	1132
952158705.0	1574	1275	962	1273
952158793.0	1309	1200	1045	1421
952174832.0	421	335	226	461
952175371.0	905	489	725	753
952241313.0	1061	1217	887	1819
952245138.0	1207	986	909	1244
952256775.0	1688	1634	1143	1713
952287223.0	1388	1347	864	1406
952288284.0	1600	753	934	1284
952288297.0	2162	1955	1326	1655
952305139.0	1601	1484	1176	1466
952307466.0	2034	1764	1589	1959
952331507.0	1351	1065	989	1418
952331509.0	1629	1271	883	1292
952334377.0	1449	1681	1087	1533
952340524.0	1394	1063	1281	968
952346455.0	647	810	517	542
952347534.0	1221	1335	875	1406
952351274.0	1111	1259	807	1010
952354344.0	1620	1253	1092	2045
952369306.0	1037	957	962	1185
952371308.0	1408	949	901	1139
952382935.0	917	565	797	631
952383013.0	2147	1929	1501	1954
952399885.0	615	691	441	754
952399909.0	1110	944	880	986
952410537.0	1619	1205	1047	1241
952411253.0	1497	1526	1111	1575
952416195.0	1125	927	625	907
952416243.0	931	877	882	828
952419784.0	1187	1269	1133	1249
952420299.0	1383	1019	1221	1444
952426028.0	1831	1139	1726	1464
952430464.0	1202	1354	1162	1165
952445250.0	1145	1348	991	1415
952445259.0	1499	1059	1101	1461
952450270.0	938	881	463	640
952451678.0	1782	1247	1104	1567
952465595.0	1415	1342	1838	2040
952468823.0	708	847	741	1169
952484745.0	1313	794	899	1229
952484754.0	1429	1542	984	1566
952650535.0	1086	914	1353	1059
952650540.0	1030	686	1063	1238
952712248.0	2089	1550	1647	1909
952716568.0	653	887	563	667
952741447.0	1494	1286	1272	1298
952741463.0	1437	1096	1154	1265
952758087.0	1079	1084	903	1198
952759240.0	1679	1191	1087	1552
952770168.0	1021	1158	724	1346
952770176.0	1128	1014	821	2012
952773135.0	1956	1843	1189	1960
952774177.0	1038	813	674	1002
952780719.0	1100	1088	643	975
952780722.0	1480	1056	922	1529
952800075.0	1801	1162	1134	1774
952803054.0	1024	769	641	861
952812551.0	1245	1437	1151	1183
952814432.0	1213	1263	741	1263
952823262.0	1078	1253	674	1593
952825776.0	1601	1057	1006	1225
952876292.0	953	869	593	968
952878472.0	840	872	502	1137
952883087.0	1763	1180	1104	1695
952883403.0	1794	1739	1165	1796
952885845.0	2572	1845	1801	2126
952885997.0	1543	1013	1074	1482
952890846.0	1543	1088	688	1221
952898281.0	901	751	900	1023
952903993.0	784	601	852	844
952904676.0	1472	963	1421	1170
952905877.0	1040	777	662	1116
952905883.0	1495	1251	892	1456
952912004.0	1751	1570	1089	1780
952914569.0	1424	1388	1229	1237
952919311.0	1038	864	885	986
952919484.0	1203	1250	854	1401
952923672.0	1344	1558	1558	1562
952923899.0	1594	1108	804	1512
952931698.0	1837	2304	1804	2186
952931885.0	1364	1604	1372	1766
952945823.0	1109	1152	1329	1465
952945976.0	1233	984	759	1535
952948835.0	1694	1388	992	1566
952949313.0	971	880	869	1165
952959642.0	1629	1110	696	1758
952962906.0	1442	1210	1188	1358
952982890.0	1067	924	836	783
952986716.0	1616	1196	930	1691
952997272.0	1288	1548	1344	1311
952998596.0	1908	1155	818	1430
953015027.0	1042	779	474	958
953015783.0	1254	1272	1080	1251
953018365.0	1187	1133	903	1636
953019084.0	1458	1226	1119	2008
953021904.0	1193	1189	823	798
953022763.0	765	698	715	1075
953025805.0	1913	1248	1130	1672
953025813.0	769	644	554	786
953032660.0	1859	1293	866	1400
953032804.0	1872	1689	916	2285
953042247.0	1161	952	984	1043
953042259.0	1463	1192	1182	1501
953050051.0	1834	1547	1612	1560
953050065.0	1363	1025	867	1149
953055392.0	751	476	585	1140
953056248.0	1511	1477	1221	1295
953058680.0	61	173	88	951
953059010.0	208	141	45	1951
953069072.0	1117	1020	987	929
953069150.0	1670	1404	1530	1670
953136956.0	2043	1792	1867	1592
953136968.0	958	851	871	951
953149528.0	1043	1006	740	707
953149532.0	1141	1288	1018	1258
953160584.0	1432	1144	842	1271
953160605.0	1396	1118	801	1002
953165190.0	89	176	42	1374
953165196.0	137	240	188	1895
953168563.0	1119	992	867	979
953168595.0	1423	1252	1305	1434
953172078.0	1132	863	645	765
953172091.0	1092	753	746	665
953173941.0	1594	1044	1020	1511
953173973.0	1780	1191	1456	1359
953248905.0	346	438	261	1593
953249130.0	161	196	230	1042
953303241.0	1302	1235	1302	1417
953314271.0	783	788	667	1090
953346998.0	1203	1368	1263	1629
953348135.0	1032	764	1011	1335
953356212.0	1296	1388	712	1362
953356857.0	1434	1835	1337	1561
953373155.0	1734	1559	1574	1969
953373195.0	1766	1177	1112	1293
953390441.0	1063	1200	986	1273
953390568.0	1764	1135	892	1101
953394937.0	687	519	627	639
953395815.0	1162	921	735	1115
953398527.0	240	395	107	1131
953398528.0	246	188	271	1765
953402102.0	1064	1123	803	1098
953402185.0	1292	1388	829	1464
953405702.0	2205	1524	1728	1938
953405763.0	830	1221	1129	1143
953410096.0	708	677	599	754
953410128.0	1294	672	992	1687
953412517.0	1081	716	863	1066
953412821.0	1486	998	1138	1418
953419441.0	1167	1022	965	1242
953421543.0	1403	1632	1186	1657
953424794.0	921	893	970	835
953425545.0	1430	1142	974	1397
953434033.0	963	1077	986	891
953434106.0	1347	1683	988	1661
953435661.0	962	970	940	1417
953435675.0	1370	612	868	1147
953440012.0	1272	874	499	1534
953440730.0	1198	781	929	1061
953443507.0	1526	968	1261	1115
953443594.0	1424	1262	1165	1314
953454709.0	1410	1103	885	1161
953454715.0	1287	1405	1104	1259
953460991.0	1156	1144	1296	1801
953461024.0	1149	1390	1004	1488
953489856.0	804	712	570	809
953490172.0	1405	1349	1204	1559
953514897.0	1300	1437	1013	1118
953514906.0	1279	843	872	1311
953527225.0	960	1092	923	1239
953527232.0	1663	1199	1318	1831
953590052.0	1781	1387	1296	1571
953590112.0	865	731	541	665
953600742.0	1134	1172	1326	1220
953604001.0	916	642	559	826
953611110.0	2658	2220	1457	1793
953611493.0	1787	1196	1137	1387
953617257.0	1346	1625	1013	1378
953617260.0	1943	1187	1029	1374
953624190.0	1258	1422	731	1444
953625247.0	889	974	533	1225
953628882.0	1350	1379	1258	1713
953628901.0	1544	927	883	1307
953632285.0	1057	1171	936	1287
953632504.0	1831	1429	1199	1394
953634668.0	1418	1070	978	1076
953635359.0	1903	1863	1415	1956
953642390.0	487	646	516	736
953642398.0	1648	1755	1742	1752
953643800.0	1597	1417	1138	1136
953643827.0	1218	997	1017	1140
953646610.0	803	757	1087	1232
953646628.0	1765	1405	1426	1585
953649346.0	1220	992	802	1174
953650397.0	1023	840	1138	1381
953657013.0	1431	866	804	1173
953657366.0	1432	1190	1083	1246
953660058.0	1469	1106	497	1331
953660865.0	605	553	810	682
953667184.0	1590	1175	1166	1292
953670647.0	1305	1219	818	1515
953674371.0	455	338	263	1265
953674378.0	291	188	124	1042
953680588.0	973	664	816	1123
953680597.0	1147	1417	848	1598
953690292.0	1368	1582	966	1209
953690297.0	1588	1487	1193	1646
953705202.0	1643	1361	1199	1338
953705248.0	799	1004	987	1617
953728002.0	756	841	738	845
953730881.0	467	645	374	786
953748940.0	1400	1488	872	1713
953749041.0	1180	1025	832	1500
953763107.0	243	230	128	1201
953764010.0	136	32	87	1424
953770488.0	2010	1601	1306	2112
953770512.0	1109	1030	1048	1252
953777463.0	1336	954	714	912
953777465.0	1102	1300	1298	1197
953784569.0	1510	1381	1102	1202
953784571.0	927	961	905	1287
953790869.0	1318	1542	1161	1559
953790925.0	975	806	868	793
953793716.0	886	855	686	1082
953794400.0	1228	1243	1026	1511
953800885.0	1928	1762	1240	1469
953800933.0	2151	1329	1440	1442
953820494.0	1385	1666	1590	1575
953820513.0	1297	1085	1037	1157
953827366.0	1499	980	798	1012
953827383.0	1729	1243	1025	1576
953837272.0	1232	1139	915	1113
953837343.0	1265	941	1217	1142
953838947.0	1185	1061	1039	796
953838961.0	1583	1133	953	1731
953843502.0	1613	1161	1593	1219
953843513.0	1300	1473	947	1040
953849555.0	667	515	488	650
953849731.0	539	405	504	748
953856160.0	1217	929	707	845
953856162.0	820	1142	834	1188
953861153.0	1780	1495	1546	1501
953861897.0	1631	1389	1092	1313
953865385.0	1137	887	680	1148
953865421.0	1951	1624	1158	1976
953869309.0	1229	1043	700	1124
953869867.0	658	538	566	519
953877679.0	1542	958	580	1181
953879247.0	1094	824	1315	1274
953884092.0	1566	1787	1479	1727
953884805.0	1912	1868	1394	1554
953885943.0	1247	1441	842	1248
953886563.0	1026	1283	1020	1401
953904298.0	1417	1129	987	1028
953904800.0	1196	910	1146	1172
953911982.0	847	845	641	1010
953912194.0	1567	1651	1029	1411
953916788.0	954	970	1114	1504
953916789.0	995	804	798	1587
953929540.0	1464	1032	1089	1699
953929683.0	1539	1039	1084	1650
953943146.0	811	610	761	1313
953943448.0	855	1154	1173	1420
953961999.0	917	777	607	952
953962239.0	1253	1230	859	1051
953967353.0	794	519	426	615
953969327.0	1167	1059	847	1140
953979494.0	320	333	189	1124
953979670.0	174	211	167	1119
953982781.0	55	100	30	1214
953983719.0	10	68	34	1404
953993837.0	1045	768	654	1981
953994624.0	920	896	659	1549
954003725.0	994	772	1016	1291
954003745.0	1938	1600	1157	1953
954020654.0	1384	1588	1632	1601
954025702.0	1347	1299	1458	1496
954034916.0	354	345	426	1079
954034969.0	625	541	299	1366
954044976.0	1109	1226	1115	1611
954053088.0	1059	965	924	912
954075691.0	1688	976	825	1258
954076812.0	896	1288	905	1043
954083029.0	893	1067	769	842
954083033.0	1069	1348	777	1176
954088736.0	1142	1294	851	1364
954088779.0	1614	1688	950	1651
954092344.0	1245	863	882	1034
954092563.0	1909	1729	1322	1782
954095031.0	935	753	593	1110
954095256.0	1196	1112	912	1229
954101161.0	1683	1275	1210	1490
954101164.0	895	1044	682	1097
954108912.0	1155	1002	805	1222
954109067.0	1629	1170	946	1734
954110992.0	1086	1034	911	1544
954111118.0	1097	1163	836	1795
954112184.0	1071	600	475	1053
954112239.0	1285	1150	982	1231
954114029.0	884	746	643	1664
954114363.0	303	202	153	856
954116024.0	1524	814	1025	1644
954116048.0	1355	1156	1193	1863
954116480.0	2372	1933	1905	1781
954116542.0	1945	1606	953	1566
954127439.0	1329	1317	956	1425
954128022.0	1955	2057	1286	2202
954131383.0	1387	1062	811	1439
954131411.0	1472	1197	1183	1684
954137284.0	990	1031	608	1432
954137471.0	1321	872	949	1429
954140685.0	1236	799	668	1811
954140814.0	1206	783	972	1808
954143350.0	832	904	861	1205
954143361.0	948	868	838	1022
954145693.0	1954	1592	1639	1644
954145750.0	1464	1788	1430	1700
954151763.0	1180	818	947	1140
954151940.0	1478	859	1103	1253
954155164.0	1078	1153	1106	1100
954155240.0	1424	826	850	1237
954157577.0	886	759	895	934
954157609.0	1817	1470	1676	1648
954167643.0	572	758	562	786
954176122.0	1167	1311	1310	1764
954181418.0	1339	1285	981	1145
954182472.0	1401	1177	811	1449
954186169.0	1168	1347	1111	1375
954186199.0	1316	1023	824	1335
954187346.0	2343	2033	1685	1692
954191708.0	1440	1818	1258	1684
954194855.0	1220	1171	1019	1284
954196713.0	1852	1178	1413	1683
954198809.0	1291	1176	1096	1476
954198880.0	1615	1062	956	1224
954199793.0	1727	1319	1144	1259
954199837.0	1113	756	581	1083
954200937.0	1395	748	791	1288
954200985.0	1021	750	709	1269
954201887.0	1239	838	879	1610
954201964.0	880	952	855	1764
954205650.0	1891	2041	1376	2177
954205693.0	1439	1153	992	1318
954212227.0	82	11	56	1235
954214298.0	1696	1323	1389	2121
954214430.0	1135	1035	1110	1011
954216253.0	1641	1465	1207	1709
954217160.0	1426	1417	789	1494
954222568.0	1345	852	768	1080
954222589.0	619	886	700	976
954224404.0	2347	1962	1963	2072
954224836.0	1167	1108	1125	1481
954225426.0	1372	1238	824	1418
954227238.0	1195	1274	1147	1733
954233958.0	916	930	869	1025
954235793.0	1367	1322	1193	1331
954238682.0	1161	1228	1046	1041
954238685.0	1054	992	988	1276
954245439.0	1342	1270	1093	1337
954246395.0	1313	1495	1077	1684
954249665.0	1202	2083	1040	1918
954249669.0	1155	1394	1174	1721
954251147.0	858	724	450	1263
954252050.0	929	696	636	1463
954256756.0	920	1016	905	1197
954256775.0	1367	813	1101	1353
954257953.0	1790	1472	1640	2008
954258495.0	1085	796	935	1385
954259184.0	1297	1281	1190	1341
954259601.0	1708	1766	1475	1726
954274144.0	1169	1409	964	1273
954274163.0	1030	684	1015	1579
954277991.0	221	266	278	346
954291648.0	1565	1554	798	1525
954296105.0	1204	1447	931	1439
954296411.0	1056	822	688	1109
954298516.0	1230	814	1387	1650
954298653.0	1601	1391	968	1859
954301147.0	1830	1597	1327	1904
954301426.0	1251	893	577	1378
954304572.0	861	1102	754	1244
954304667.0	1364	1443	1425	1707
954305516.0	242	217	474	1964
954305554.0	176	150	123	1017
954306357.0	1394	1049	973	1236
954307006.0	1153	1177	896	1122
954314742.0	1696	1377	925	1583
954314796.0	1446	1234	1403	1483
954316524.0	1409	1445	790	1628
954316570.0	1585	1313	896	1286
954318083.0	1161	1428	1203	1530
954318311.0	1747	1267	1280	1943
954322402.0	880	582	578	1077
954322529.0	1155	758	737	1467
954325446.0	1192	1324	1402	1846
954325502.0	1282	981	680	1030
954333562.0	1490	1343	1116	1532
954333568.0	1566	1283	1149	1745
954334943.0	1670	1221	853	1844
954337774.0	1476	1182	882	1795
954352636.0	910	802	498	1103
954352699.0	1542	1035	856	1337
954357211.0	1085	1190	795	1135
954357415.0	2191	1981	1676	2202
954372647.0	707	1089	671	1021
954373525.0	1213	1558	877	1757
954375730.0	1695	1177	1090	1493
954375735.0	1512	1462	1324	2045
954380246.0	1323	1044	996	1551
954380286.0	1702	1371	1055	1604
954387619.0	1120	1057	791	1517
954388373.0	1339	1060	1145	1390
954391793.0	1048	824	864	1083
954392373.0	1259	1014	982	1182
954394537.0	1749	1447	1093	1800
954394574.0	2808	1751	1719	2305
954395707.0	903	744	1024	1684
954395741.0	1765	1114	1115	1992
954395997.0	849	915	930	1238
954396296.0	1277	1294	1097	1459
954396740.0	1538	1457	1462	1562
954396747.0	1441	1491	1563	1939
954397779.0	1637	1020	1029	1525
954397800.0	1180	1010	698	853
954401065.0	1046	1080	1073	1300
954401099.0	1421	1584	1092	1711
954402512.0	1821	1692	1380	1833
954402819.0	1145	858	1061	1285
954403440.0	1810	1750	1496	1688
954403451.0	784	1404	1016	1135
954405534.0	882	1215	951	1195
954405940.0	1574	1098	1358	1386
954406604.0	1521	1428	873	1288
954406797.0	1496	1278	1033	1312
954407141.0	834	981	988	847
954407451.0	499	461	620	568
954408410.0	1794	1453	1392	1487
954408431.0	1687	1720	1413	2141
954412926.0	1783	1358	1439	2073
954414707.0	814	781	915	1165
954448850.0	1534	980	1100	1445
954449773.0	1416	944	702	1073
954450913.0	1021	1025	893	1136
954451106.0	1741	1375	1105	1274
954457519.0	1674	1055	926	1246
954457607.0	1021	839	762	942
954459376.0	1478	1192	1367	1758
954459410.0	1284	1542	1197	1708
954521376.0	1749	1482	1496	1750
954526630.0	1003	869	718	1414
954539887.0	790	734	629	580
954540102.0	709	775	603	1179
954540803.0	859	986	728	1006
954540896.0	1482	1119	790	1699
954544380.0	587	374	195	2012
954545737.0	203	379	173	1968
954569356.0	1812	1000	1042	1371
954570557.0	1970	1420	1732	1606
954575610.0	1488	1006	1179	1478
954577482.0	1059	1149	915	1260
954582267.0	1195	912	935	1471
954582278.0	1348	1017	1026	1436
954590645.0	1128	1007	767	1279
954590648.0	1420	1130	1032	1637
954596601.0	1528	1502	1071	1705
954596627.0	1199	891	698	1344
954600366.0	1362	716	496	1183
954600387.0	2661	1896	1847	2784
954601470.0	1373	1108	868	1333
954601478.0	2080	1503	1253	1455
954604052.0	2090	1685	1335	1676
954604302.0	1176	1263	661	1203
954609406.0	343	258	341	1284
954609576.0	268	178	184	1370
954611139.0	1268	1448	1270	1700
954611703.0	1393	1233	851	1513
954613056.0	1399	1550	948	1126
954613089.0	2356	2046	1351	2075
954614074.0	1309	1213	861	1427
954614133.0	830	759	547	860
954616220.0	1014	840	981	1104
954616246.0	1298	829	955	1379
954617676.0	1785	1520	899	1545
954617757.0	1224	1156	941	982
954618790.0	1626	1994	1441	1615
954619411.0	1155	924	914	1364
954620758.0	1672	1159	1394	1266
954620981.0	1079	960	813	1285
954632263.0	1763	1759	1446	1700
954632302.0	1690	1445	1090	1610
954649179.0	1048	799	859	1333
954649187.0	1869	1467	1323	1893
954656909.0	678	664	539	953
954657413.0	1017	775	508	1094
954660212.0	1459	1114	1176	1543
954660400.0	1000	1220	782	1052
954661967.0	1488	1351	1581	1234
954662167.0	1024	1164	608	1151
954665308.0	1692	1489	1364	1316
954665381.0	1053	1568	1061	1432
954666812.0	475	229	112	1911
954666937.0	477	414	327	1868
954670848.0	1415	1449	1126	1621
954670935.0	1230	970	821	1285
954682561.0	1458	1342	1294	1632
954683167.0	1498	1357	851	1384
954692596.0	558	457	231	2165
954693515.0	745	687	767	1645
954695147.0	1209	1217	643	1204
954695505.0	1518	1224	1102	1434
954698690.0	2450	1371	1650	2199
954698818.0	1529	1383	1431	1667
954701201.0	1543	741	803	1461
954701205.0	1105	963	631	972
954704283.0	1932	1562	1143	2451
954704477.0	1711	960	795	1489
954710694.0	1287	1677	1044	2029
954712919.0	1215	896	691	911
954716172.0	933	1050	696	1325
954716454.0	974	1334	1000	1318
954718088.0	464	607	645	776
954718091.0	633	869	468	856
954725860.0	1281	1614	1293	1463
954730622.0	1311	1132	1249	1661
954733919.0	302	272	130	1390
954734137.0	179	222	122	1045
954734647.0	1353	961	917	1463
954734688.0	1460	1286	1071	1273
954735878.0	1103	1011	1039	1631
954736005.0	1034	775	728	1076
954742338.0	1114	1090	1008	901
954742608.0	673	916	370	748
954745107.0	1540	1569	1096	1825
954745304.0	987	1535	817	1248
954747777.0	850	862	430	794
954748235.0	1031	802	923	1333
954753170.0	1372	1402	1137	1283
954753590.0	2380	1723	1323	1718
954754805.0	1342	914	1162	1275
954754858.0	1526	1399	1380	2094
954757568.0	1141	929	985	1506
954763902.0	1781	1430	1488	1683
954767506.0	1059	1336	902	1050
954767686.0	1660	1963	1295	1455
954789632.0	434	436	349	931
954789640.0	1223	1220	795	1303
954800577.0	1308	929	659	971
954801315.0	1528	1349	969	1557
954808713.0	1103	909	693	1208
954810083.0	1347	1282	1106	1822
954817233.0	1495	1032	975	1343
954822015.0	1570	1276	1523	1491
954866189.0	1654	1533	1076	1768
954866655.0	1566	1113	975	1226
954879447.0	1736	1654	1204	1602
954879457.0	2087	2122	1416	2400
954883193.0	1000	1161	992	1151
954883506.0	1160	900	969	1096
954886159.0	732	883	611	1534
954886513.0	1016	695	503	1187
954887204.0	348	485	465	343
954887432.0	1031	807	829	1144
954969845.0	1179	1517	792	1539
954981800.0	1998	2121	1421	2042
955000677.0	1017	689	729	893
955000680.0	1293	946	853	1070
955058170.0	1648	1448	1560	1794
955058807.0	1091	946	485	966
955143804.0	1324	1108	1128	1624
955157800.0	1083	846	803	874
955171163.0	537	510	576	820
955173944.0	1170	979	691	1136
955178449.0	1497	988	968	1480
955179051.0	1083	917	782	1222
955189293.0	1505	1061	974	1016
955190237.0	1356	1355	932	1675
955227613.0	882	739	379	774
955227622.0	1202	1045	881	1325
955231826.0	1855	1191	1180	1335
955232355.0	802	672	442	955
955243122.0	1034	900	690	1115
955243232.0	729	750	473	628
955247122.0	1207	1171	1006	1103
955248222.0	1471	906	827	1233
955251114.0	1325	1500	963	1541
955251691.0	1157	847	949	1113
955272103.0	1298	1051	828	1094
955273349.0	1654	1574	1473	1436
955277048.0	953	719	647	1809
955277149.0	959	1500	746	2046
955279888.0	1284	969	986	1242
955281279.0	826	819	717	1215
955286484.0	1068	1447	1059	1410
955287845.0	2247	1753	1401	1873
955298871.0	1397	1161	1213	1645
955306825.0	1069	1023	747	1171
955340728.0	1223	1030	809	1187
955340793.0	1935	1600	1502	1376
955352087.0	1144	1215	887	1208
955352583.0	596	1155	818	1025
955360143.0	1615	1335	1072	1752
955360160.0	1582	1522	1213	1958
955365990.0	212	292	264	1143
955366699.0	521	386	392	1352
955374410.0	1051	981	970	1132
955375720.0	1733	974	992	1253
955380135.0	1147	1210	837	956
955380145.0	1418	776	998	1138
955388629.0	858	612	631	864
955388637.0	1028	454	533	928
955392438.0	1337	919	928	1081
955392944.0	1211	1089	662	1073
955397476.0	944	606	593	1161
955397479.0	1242	1207	953	1307
955409288.0	1539	1420	1395	1746
955409294.0	645	446	566	681
955433026.0	1862	1587	1505	2045
955434279.0	1371	2091	1304	1627
955544565.0	1436	1547	1176	1405
955591123.0	1535	1084	1003	1294
955747800.0	862	819	795	1096
955752257.0	1945	1797	1530	2109
955764799.0	1544	1079	1198	1342
955764937.0	1730	1958	814	1423
955769261.0	2036	1193	1462	1728
955769294.0	1356	1126	1364	1026
955786820.0	1402	726	928	1174
955807585.0	2112	1680	1795	1657
955882008.0	1684	1052	1137	1140
955886880.0	1060	911	873	1301
955891293.0	1693	1198	1065	1255
955891952.0	1318	1164	1053	1569
955907550.0	1596	1834	1574	1659
955908366.0	1005	771	486	834
955908681.0	431	280	363	892
955908844.0	632	846	728	1646
955923986.0	1756	998	1250	1408
955924020.0	1223	1361	1123	1358
955927223.0	102	61	149	968
955927456.0	274	28	39	1579
955942206.0	881	598	640	1133
955942568.0	1345	705	715	1143
955996743.0	912	751	812	1011
955996753.0	1457	1168	1169	1343
956069200.0	992	936	627	1045
956129091.0	1362	1206	877	1867
956152990.0	904	677	911	832
956160510.0	820	1118	718	881
956173457.0	1178	1705	1435	1481
956174753.0	1105	1227	782	1621
956229689.0	1312	1482	902	1224
956229984.0	1136	871	879	926
956277655.0	1665	1199	1323	1628
956277682.0	936	894	1004	1146
956358214.0	1574	1317	1023	1300
956358215.0	1958	1571	1474	2092
956389137.0	687	928	846	1131
956401072.0	1622	961	1033	1440
956414024.0	1688	1166	1349	1702
956414138.0	579	710	534	863
956417438.0	1936	2009	1328	2197
956417830.0	1758	1050	1144	1324
956418274.0	423	342	267	1097
956418710.0	705	668	415	1611
956420824.0	1856	1039	925	1429
956422800.0	845	673	581	885
956424738.0	821	499	774	937
956424742.0	850	815	770	1002
956431896.0	790	802	765	817
956431991.0	1348	1274	985	1086
956506765.0	1512	1040	1159	1422
956506767.0	970	856	814	1027
956618568.0	1270	1005	1012	1096
956618611.0	1062	1149	644	1290
956670978.0	862	909	810	814
956671327.0	1471	895	799	1486
956678275.0	2497	2009	1755	2127
956678308.0	1787	1384	1312	1863
956681064.0	1019	1461	1461	1611
956681365.0	1104	812	709	1094
956808491.0	640	721	917	1097
956809214.0	742	592	515	1040
956815950.0	1238	1014	917	1138
956817550.0	1216	846	803	1025
956832071.0	742	440	407	1091
956832198.0	850	943	577	896
956832201.0	1307	1075	628	1332
956832436.0	1006	730	719	1162
956892242.0	807	808	811	732
956892284.0	1838	1671	1494	1632
956958179.0	1285	1061	1308	1144
956958459.0	1176	1154	875	1368
957084094.0	560	920	582	718
957084194.0	1160	883	1418	1254
957092169.0	1618	1181	776	1523
957092172.0	1067	600	669	1119
957198191.0	733	1023	643	1064
957234310.0	1407	842	1083	1487
957327740.0	1408	892	818	1565
957343963.0	1819	1416	1092	1483
957546317.0	1200	1125	835	980
957546827.0	937	967	854	937
957850624.0	1291	1270	1386	1751
957856321.0	1301	1391	1092	1065
957938015.0	1709	1773	1360	1483
957938849.0	1255	878	777	890
957960580.0	1357	1141	1225	1235
957961067.0	864	700	1069	998
957961769.0	1473	986	1075	1326
957962384.0	1280	1091	1007	1165
958020632.0	1064	1071	962	1176
958020658.0	2176	1848	1508	1893
958026444.0	1222	850	951	917
958026455.0	1674	892	1394	1253
958033240.0	2011	1572	1625	1364
958033263.0	1793	1325	1045	1274
958034472.0	734	501	528	497
958034486.0	1340	1789	1196	1495
958115419.0	1216	1060	1356	1256
958115432.0	1133	910	913	1194
958417619.0	1069	1318	1047	1365
958420726.0	1999	1309	1352	2063
958428938.0	1724	1596	1200	1870
958428958.0	1267	1198	996	1094
958430562.0	1133	1099	1184	1511
958430651.0	1181	870	1151	1158
958432727.0	247	212	174	1188
958432740.0	1107	1199	1082	1065
958434883.0	688	667	409	882
958434896.0	879	719	547	920
958691582.0	1132	1376	863	1016
958691588.0	1120	1122	985	1262
958715936.0	905	741	979	868
958715955.0	1403	1161	1141	1345
958723489.0	1622	1544	867	1371
958723635.0	1379	1071	960	1133
958729426.0	848	719	1118	1281
958731111.0	1471	1160	706	1396
958737445.0	1032	1037	1357	1418
958738217.0	1308	1111	1494	1536
958742118.0	1017	789	847	989
958742148.0	1188	1034	1079	1723
958745810.0	1400	1280	508	2032
958745853.0	1035	961	593	895
958747087.0	1584	1930	1173	1441
958747108.0	466	437	511	281
958748707.0	1053	712	463	1437
958748743.0	908	611	718	656
958757276.0	1211	1033	796	1096
958757293.0	855	939	921	1170
958758869.0	1360	1150	1386	1187
958758893.0	1137	770	656	831
958764783.0	1229	1244	1017	1263
958764843.0	529	639	269	1006
958767746.0	844	621	911	1095
958767787.0	1196	934	720	1046
958774854.0	981	1610	1450	1288
958774873.0	220	205	59	935
958777051.0	1578	1219	1069	1327
958777068.0	1081	805	964	1202
958778944.0	1693	1587	1042	1729
958779161.0	1567	1186	1092	1628
958780247.0	1428	1064	1138	1353
958780257.0	1533	1710	1121	1525
958785435.0	683	841	713	1069
958785462.0	1292	1309	1272	2100
958804070.0	1120	1168	935	732
958804075.0	584	768	332	725
958806909.0	1471	1288	1153	1330
958809958.0	1141	1444	933	1237
958891977.0	1067	942	684	1011
958892095.0	1211	1165	1406	1459
958897908.0	1240	1159	878	1185
958897928.0	1777	1200	1405	1783
958926405.0	1042	764	456	705
958926853.0	1247	1348	978	1248
958938440.0	505	386	590	663
958939140.0	1359	1514	1303	1930
958943724.0	852	1257	831	1279
958944151.0	1070	634	687	927
958948038.0	1089	994	782	1153
958949410.0	489	695	564	1371
958954405.0	1581	1672	1361	1456
958954412.0	1336	1163	1037	1319
958965659.0	1037	1187	724	746
958965803.0	1213	882	922	718
958974084.0	1022	972	1217	975
958974125.0	1366	956	1084	1347
958981762.0	1121	647	781	831
958983100.0	1387	888	1006	1507
958991293.0	1212	938	884	1291
958995412.0	779	1169	725	1281
959027540.0	1877	1505	719	1072
959029067.0	1455	1323	1304	1427
959036140.0	689	882	780	851
959036148.0	1323	929	805	1405
959055645.0	925	1040	600	1161
959055648.0	1910	1409	1616	1826
959056669.0	881	586	625	883
959057237.0	1641	1251	1087	1374
959067917.0	129	41	56	1899
959067936.0	229	275	161	1188
959068506.0	868	1013	718	1120
959069035.0	102	187	199	1132
959073645.0	1265	1186	810	1531
959074118.0	745	328	589	1199
959081037.0	1016	883	456	970
959081069.0	1036	1049	834	1047
959086214.0	1372	1480	1478	1557
959086258.0	712	857	548	909
959138298.0	962	633	891	865
959138606.0	1120	819	629	1122
959370930.0	1923	1313	1361	1527
959371694.0	1045	938	827	1229
959386861.0	1738	1976	1167	1473
959398089.0	1869	1422	1060	1862
959525978.0	1812	1605	1098	1475
959525980.0	1309	1317	1026	1248
959555861.0	1488	1032	1247	1569
959556775.0	1362	1097	1151	1183
959590163.0	1610	1497	865	1087
959590934.0	1881	1244	1242	1459
959601526.0	1981	1196	1319	1268
959603672.0	1270	1265	848	1011
959616463.0	1673	1399	913	1476
959616820.0	1067	795	786	985
959630308.0	864	1315	655	993
959630476.0	1453	1403	849	1370
959635896.0	1044	1099	875	1271
959635899.0	1307	809	1016	1573
959641664.0	1336	915	1244	1251
959641666.0	1310	1113	1216	1262
959651651.0	1672	1449	1137	1673
959651658.0	1281	985	507	842
959657897.0	1964	1567	1409	1461
959659236.0	833	950	700	977
959668988.0	1132	853	903	1209
959668990.0	1320	773	896	1034
959675901.0	1596	1683	1068	1476
959678886.0	1193	1008	1069	1525
959702074.0	1321	1636	927	1549
959702076.0	838	775	712	1078
959705059.0	859	991	523	913
959705066.0	789	717	654	799
959853428.0	1296	1300	1023	1251
959853443.0	1075	1300	994	1369
959890121.0	1358	1006	751	981
959892013.0	1438	820	1169	1540
959894802.0	1092	988	1141	1601
959894822.0	1289	1128	1205	1418
959905573.0	758	1067	765	1028
959905603.0	929	901	670	874
959922562.0	971	1092	763	1092
959925666.0	1598	1279	827	1172
959930735.0	1105	1230	1352	1140
959930981.0	844	941	912	1173
959932539.0	1396	1131	904	1239
959932736.0	1736	1010	1214	1359
959937632.0	2151	1418	1071	1424
959937814.0	1699	942	1157	1359
959941559.0	1211	779	599	1146
959942448.0	1449	925	954	1396
959945731.0	1441	859	607	1049
959945916.0	1025	804	607	884
959959252.0	1136	1061	1383	1049
959959321.0	1798	1857	1489	1800
959965083.0	686	669	605	1448
959965348.0	1400	1456	982	1403
959977602.0	1427	816	570	1504
959977611.0	2205	1481	1317	1376
959982904.0	1202	1086	1091	1399
959983231.0	1967	991	776	1577
959986630.0	1400	1298	1220	1667
959986640.0	787	1155	1014	985
959991668.0	1350	1228	1035	1304
959991860.0	1518	1209	1260	1509
960010332.0	1381	1169	988	1470
960010339.0	847	969	705	1456
960019091.0	736	876	765	872
960019223.0	1040	768	894	1233
960024356.0	1655	1290	1059	1717
960024366.0	1049	808	852	1003
960026050.0	163	180	177	1079
960026823.0	605	555	360	1255
960055654.0	1445	977	1207	1323
960056185.0	936	1020	857	1298
960068687.0	2153	1340	1064	1709
960069790.0	1176	1036	1045	1157
960074449.0	1320	1105	1129	2093
960076673.0	1434	884	879	1466
960083628.0	902	612	775	1018
960087086.0	1244	1295	1274	1245
960092873.0	914	953	718	865
960093046.0	1002	899	729	980
960099352.0	91	92	113	1466
960099378.0	189	205	141	1160
960104825.0	109	38	52	1503
960104862.0	55	77	102	1226
960117907.0	1690	1090	1222	1467
960119290.0	2182	1723	1532	1651
960121736.0	1704	1154	1083	1429
960121739.0	617	310	796	742
960127032.0	728	730	746	891
960127736.0	785	738	662	898
960133266.0	1120	977	822	1255
960133271.0	640	1150	478	965
960140472.0	1712	1323	1596	2050
960143275.0	1641	1235	1103	1645
960149531.0	1554	1221	1190	1686
960149548.0	1032	876	910	1398
960155750.0	1194	918	828	993
960155776.0	1664	1099	1268	1992
960161163.0	853	1298	1140	1569
960161182.0	1476	1371	1403	1581
960271146.0	1254	1076	1354	1231
960271174.0	884	910	1066	1044
960302396.0	1508	1234	1074	1314
960338245.0	1257	1317	870	1127
960545132.0	1690	1480	1307	1578
960547153.0	2151	1723	1439	1951
960567216.0	1383	1500	1093	1113
960567231.0	1554	1634	1336	1530
960571322.0	1354	1274	737	1192
960571702.0	1733	1616	978	1656
960575648.0	679	740	584	781
960575974.0	1282	1435	1231	1198
960595231.0	2026	1508	1631	1979
960595237.0	1499	1407	1311	1692
960599963.0	1219	1387	1185	1380
960600971.0	1644	1511	1694	1620
960603369.0	1070	737	796	1052
960603371.0	1004	1024	1207	1064
960605339.0	914	540	733	1071
960605784.0	613	560	615	1160
960609736.0	1277	1479	1195	1460
960609744.0	1158	1355	1284	1427
960614233.0	1236	1172	937	1165
960614242.0	1488	860	1212	1484
960618313.0	1407	733	902	1113
960618537.0	1242	769	842	1236
960623670.0	1478	1275	1039	1315
960623681.0	1268	1399	1294	1388
960625187.0	1075	1053	707	811
960625411.0	1390	1074	866	2063
960629533.0	1877	1379	1129	1288
960631007.0	1183	1015	1436	1251
960639109.0	1429	1011	992	1360
960639116.0	1285	800	724	1010
960644471.0	1900	1533	1167	1861
960648358.0	678	587	762	855
960675201.0	1429	1389	1192	1713
960675721.0	1595	1726	1189	1538
960691255.0	1422	1501	1086	1398
960691280.0	814	987	827	1120
960697407.0	1332	1132	1207	1678
960697676.0	841	721	1018	1003
960717970.0	959	969	1107	1341
960717995.0	1418	1321	911	2032
960724066.0	1039	980	541	976
960725980.0	1130	1194	797	1002
960729428.0	1257	638	538	805
960729429.0	1137	1522	955	1596
960733430.0	199	218	131	1289
960733431.0	441	486	389	1106
960747953.0	982	961	863	1253
960758130.0	779	603	652	878
960799090.0	1126	1246	1092	1615
960801614.0	866	822	760	1512
960806044.0	1670	1335	1136	1473
960806047.0	1951	1393	1462	1593
960810309.0	1817	1084	1006	1315
960810390.0	1307	759	1057	1277
960812161.0	1810	1145	1068	1753
960814255.0	2074	2020	1313	1681
960818174.0	1022	1171	855	893
960819787.0	1403	1123	1091	1191
960826276.0	607	626	380	600
960829249.0	841	1061	669	939
960831747.0	1074	788	986	895
960831750.0	869	923	532	852
960835069.0	831	746	497	911
960836602.0	1216	668	685	839
960846015.0	1328	1033	1070	921
960846281.0	1770	1304	1252	1703
960856359.0	958	776	649	1280
960856364.0	1016	1114	979	1243
960872248.0	1700	1202	1226	1230
960873697.0	2205	1505	1684	1865
960880276.0	824	1121	743	1243
960880278.0	821	968	836	680
960883614.0	1075	640	422	646
960884781.0	337	305	434	565
960886658.0	935	1377	970	1253
960886806.0	973	932	1013	1192
960887829.0	1159	841	610	1143
960887848.0	1346	824	833	1110
960891141.0	2562	1612	1393	1518
960892233.0	2028	1767	1554	2003
960899504.0	988	800	611	894
960901136.0	1245	1145	891	1232
960902247.0	764	794	674	1043
960902267.0	1048	1070	834	1148
960907868.0	947	826	688	924
960909522.0	693	665	445	616
960916514.0	1401	1259	705	1179
960916550.0	1592	1062	632	1784
960921871.0	1245	1182	1496	1389
960923160.0	877	867	931	983
960926007.0	1142	1151	967	1284
960926018.0	1691	1439	986	1130
960939431.0	1411	1610	1245	1418
960939872.0	1375	1253	862	1405
960966764.0	1652	970	605	1364
960968762.0	1338	1219	977	1290
960979500.0	1417	917	1007	1396
960979503.0	900	1019	875	1117
960992277.0	1071	990	958	1455
960997165.0	2065	1122	1479	1744
961028514.0	716	894	858	876
961028840.0	1601	1069	954	1611
961031988.0	1670	1163	854	1693
961046040.0	1454	1404	1208	1700
961072613.0	1280	1111	1068	1484
961073544.0	1142	1446	1363	1696
961075333.0	1246	783	727	1159
961075789.0	1431	1209	1143	1553
961109119.0	1820	1065	1060	1891
961109125.0	1699	1808	1272	1662
961161988.0	806	635	527	985
961162180.0	609	572	577	1039
961174329.0	1224	951	707	1732
961177541.0	918	831	696	1371
961185735.0	1300	827	880	1114
961187403.0	968	744	636	889
961197326.0	1400	1248	1109	1550
961197994.0	1833	2036	1430	1693
961208925.0	1294	1129	1064	1298
961212386.0	1520	1289	1336	1440
961231294.0	1492	1350	754	1563
961231298.0	1068	653	693	1078
961250277.0	1057	852	810	975
961250296.0	1134	911	875	1189
961256986.0	920	666	370	840
961258212.0	594	693	726	1045
961302901.0	1279	1465	921	1311
961302909.0	2306	1514	1155	2002
961307903.0	1766	1744	1309	1731
961309203.0	1103	972	1093	1019
961313207.0	1148	756	924	1232
961314115.0	1190	925	1313	1399
961330796.0	1004	1096	785	1137
961333856.0	1362	968	788	1352
961358287.0	1812	1326	1384	1848
961358387.0	1563	1034	982	1523
961369068.0	1384	1513	996	1920
961369286.0	1403	1194	762	1185
961377297.0	1189	1221	1119	1568
961377318.0	1231	1271	844	1758
961382660.0	981	724	772	1491
961383274.0	414	576	893	838
961389108.0	1915	1424	1347	2005
961389124.0	1382	1133	689	1379
961390523.0	1038	933	885	1215
961390948.0	1357	1352	1145	1693
961393850.0	841	1049	921	851
961393864.0	1511	1322	1044	1564
961411721.0	1415	1048	1278	1730
961411733.0	1738	1337	1314	1366
961447844.0	1410	1383	1071	1529
961448348.0	974	955	770	1357
961483158.0	1259	1016	791	1172
961483184.0	1226	839	817	1226
961536891.0	1029	562	454	764
961537641.0	1103	897	737	1104
961541957.0	101	52	58	1705
961542046.0	59	66	18	914
961546718.0	1224	1195	1112	1992
961549466.0	1572	1455	1216	1636
961552550.0	1260	1715	795	1431
961552600.0	1286	874	608	1023
961555660.0	526	757	734	938
961559847.0	1473	1371	1057	1644
961585892.0	1136	1016	984	1013
961585903.0	1255	1017	757	1146
961600302.0	177	145	119	935
961600848.0	116	379	167	1451
961606227.0	250	134	50	1362
961607167.0	53	79	136	1216
961612760.0	898	959	891	1654
961625682.0	875	698	672	1138
961659857.0	1759	1037	1048	1243
961659861.0	1107	721	842	1111
961664098.0	928	1085	1039	1266
961664244.0	2206	1881	1813	1711
961688310.0	545	569	309	1694
961688328.0	320	403	344	1705
961707403.0	1121	896	969	1592
961708210.0	1101	912	775	1186
961719014.0	722	706	541	1242
961721215.0	1447	1459	1109	2022
961733814.0	1243	1164	984	1278
961733823.0	1212	1250	739	1208
961735917.0	1207	924	946	1582
961735952.0	1000	839	559	1321
961745607.0	1109	769	427	1044
961745627.0	1340	1310	1157	1396
961754782.0	1027	783	668	1164
961754784.0	1448	1206	1430	1470
961757104.0	318	261	359	1016
961757109.0	399	896	285	2069
961761367.0	1159	1071	1023	1345
961761383.0	661	1080	816	954
961771433.0	686	746	313	1934
961772084.0	778	568	448	1259
961776336.0	1269	1086	734	1388
961776345.0	1239	885	743	1401
961779964.0	782	989	759	1580
961779978.0	1829	1739	1034	1997
961797237.0	1248	1229	748	1062
961797669.0	1567	1274	1280	1437
961799421.0	1191	926	635	1153
961799712.0	1608	1097	1176	1438
961804147.0	2185	2186	1368	1905
961804539.0	1501	1161	919	1171
961812335.0	982	656	853	895
961812693.0	1475	1157	1023	1468
961815357.0	1017	1079	687	1164
961815766.0	1870	1468	1500	1661
961827301.0	1297	1424	1268	1770
961827341.0	1501	1460	1095	2184
961851857.0	1208	1114	883	1592
961851883.0	1366	1256	1286	1813
961869236.0	1290	991	915	1011
961869396.0	1904	1436	1198	1665
961884999.0	1167	838	1041	1780
961885157.0	1040	873	901	1418
961916095.0	2286	2105	1218	1733
961917409.0	1330	1091	1050	1713
961934387.0	1251	668	874	1372
961935025.0	1299	817	880	1183
961947415.0	1533	1022	1023	1841
961950511.0	892	786	490	1514
961969176.0	1145	1210	664	1603
961969178.0	1341	1216	890	1457
961975847.0	661	687	710	788
961975914.0	1395	1375	990	1201
961981152.0	1398	1438	1204	1398
961985860.0	1691	1208	1368	1357
962009882.0	1535	1010	964	1353
962009887.0	1374	1382	1127	1394
962019869.0	651	830	867	1516
962021086.0	38	133	37	1249
962029759.0	1328	1134	857	1185
962042674.0	1759	1164	1216	1482
962099620.0	442	387	264	502
962099972.0	1062	1177	928	1209
962111611.0	1797	1106	1024	1345
962111620.0	1616	1354	1562	1638
962124430.0	1360	1613	1071	1279
962124462.0	1272	942	828	821
962127052.0	1606	1306	1469	1797
962127707.0	1108	1109	930	1206
962130308.0	918	665	665	1919
962130702.0	857	773	674	1189
962132899.0	1521	1353	968	1402
962134718.0	839	576	716	929
962197950.0	1353	1218	1164	1503
962197960.0	1698	2069	1357	1417
962200938.0	2705	1507	1397	1853
962200943.0	1601	1549	1300	1748
962222533.0	1255	1046	707	1037
962223727.0	1387	1819	1273	2018
962228684.0	297	282	93	1137
962230113.0	131	100	86	1430
962240703.0	1650	1279	852	1316
962241641.0	944	904	388	1005
962247242.0	1058	651	665	1702
962247753.0	1024	908	661	1289
962251634.0	1034	1163	889	1273
962252017.0	1466	1031	780	1504
962263344.0	814	1142	737	1160
962263352.0	1284	1043	1014	1506
962266668.0	1135	605	730	961
962270344.0	2007	1069	1449	1479
962295651.0	1572	1135	974	1014
962301829.0	2301	1174	908	1291
962318036.0	1827	1548	1457	1751
962318075.0	1219	1337	1151	1372
962331045.0	1207	1075	1328	1248
962331468.0	1148	921	1108	1663
962333855.0	1510	1619	822	1581
962337232.0	1513	1754	1179	1942
962344653.0	923	788	687	836
962346885.0	2062	1801	1288	1534
962406672.0	1956	1734	1364	1869
962423548.0	1391	1494	1182	1610
962508204.0	1239	1139	785	1424
962509245.0	1099	1142	763	1305
962515926.0	1240	943	964	1592
962515965.0	1017	1183	1064	1315
962527592.0	1214	967	930	1366
962531375.0	1396	1275	954	1231
962545808.0	1057	909	612	1458
962553431.0	1132	705	741	1034
962587290.0	1874	1567	1209	1324
962587303.0	1558	1267	1230	1197
962596107.0	1117	641	860	885
962596116.0	952	850	644	746
962599497.0	1283	1382	1044	1143
962600752.0	2481	1853	1547	1561
962677028.0	1710	972	591	1328
962677092.0	1509	1282	1299	1575
962703814.0	1534	1294	917	1202
962703820.0	1426	1261	877	1604
962711280.0	941	1495	1194	1299
962713046.0	1608	1221	1135	1890
962715770.0	1403	1259	1201	1270
962716556.0	1138	1068	1265	952
962720658.0	154	167	206	1562
962720817.0	239	234	267	1412
962725586.0	696	729	667	734
962726874.0	959	975	655	993
962733815.0	1608	1350	1151	1398
962735207.0	1581	1308	990	1220
962746440.0	576	611	914	877
962746446.0	1571	1196	928	1595
962751055.0	944	927	825	1045
962755744.0	1562	1129	871	1033
962760225.0	747	522	576	462
962762263.0	1462	1327	1231	1550
962772072.0	1537	1495	1106	1325
962772144.0	1482	1105	1013	1238
962780636.0	786	685	553	1013
962780835.0	1036	787	738	1279
962809050.0	1245	1107	1139	1553
962809068.0	1018	793	711	889
962809649.0	1372	989	903	1081
962809810.0	1841	1627	1420	1600
962816517.0	1765	1378	1039	1332
962816554.0	2072	1944	1627	2366
962818007.0	1241	966	913	1210
962818053.0	2672	2520	1900	2508
962820531.0	2226	1968	1739	2165
962820590.0	1464	1598	1237	1551
962855873.0	794	766	587	1388
962856286.0	976	811	614	928
962858554.0	398	132	204	1476
962858903.0	23	157	143	930
962867817.0	1467	1103	762	1462
962867830.0	1641	973	865	1115
962876495.0	1124	1287	925	1585
962876519.0	1738	1825	1130	1702
962879326.0	1097	1117	804	1146
962879333.0	1306	1328	1199	1385
962919146.0	1192	839	791	960
962977653.0	1031	807	586	1096
963001108.0	1384	1680	1599	1652
963001143.0	1738	1258	1381	1597
963029688.0	1887	1310	1385	1559
963030816.0	1419	1380	917	1309
963040466.0	1982	1626	1500	1785
963040505.0	1512	1273	1263	1436
963069036.0	1675	1543	1015	1364
963069641.0	1540	1235	982	1453
963086609.0	942	952	571	823
963086734.0	781	587	505	611
963096997.0	938	954	743	914
963097400.0	876	608	688	903
963116962.0	1906	1655	1679	1525
963116974.0	2702	1999	1685	1605
963121222.0	1768	1308	946	1902
963121288.0	1884	1950	1307	1841
963135893.0	1012	1208	710	847
963136178.0	1404	1213	972	830
963143064.0	935	1024	898	988
963144054.0	2049	1164	944	1142
963164401.0	1672	1749	1355	1518
963168088.0	1528	679	998	1229
963185693.0	1031	891	769	1402
963187282.0	194	242	108	389
963190174.0	62	76	111	1535
963198540.0	14	5	61	1291
963210504.0	1560	996	839	1153
963210506.0	1975	1422	1181	1708
963214072.0	1636	1380	1202	1639
963218432.0	1365	1476	1082	1418
963224063.0	1390	1020	996	1067
963224521.0	1680	1833	1257	1611
963236575.0	1364	1480	1255	1427
963236603.0	2397	1654	1189	1544
963242951.0	170	143	165	1158
963242961.0	344	185	219	1099
963253425.0	1666	1652	1006	1372
963253454.0	1283	909	911	1077
963298547.0	1692	2114	1301	1527
963299048.0	1184	1220	857	978
963336902.0	1099	1067	956	1243
963336904.0	1051	995	1055	1298
963500654.0	1032	1076	726	872
963500883.0	1529	1085	786	1394
963507583.0	1376	1205	940	1011
963507596.0	1399	1232	1203	1369
963529423.0	854	909	639	953
963529698.0	1337	1169	564	1205
963535940.0	702	714	848	819
963535968.0	1251	1122	959	1318
963541228.0	731	853	827	1050
963541377.0	1406	1771	1571	1913
963602599.0	1812	1882	1361	1708
963603512.0	1519	1209	975	1765
963605681.0	1307	1051	1056	1142
963605780.0	947	1331	715	1170
963710458.0	1258	1249	806	1559
963710472.0	2260	1451	1163	1976
963718137.0	1255	521	510	831
963719219.0	961	944	745	1315
963722488.0	828	736	590	555
963722583.0	1356	1338	958	1434
963733584.0	1459	1665	1398	1744
963735002.0	599	421	488	658
963740194.0	1231	815	658	1212
963741299.0	708	854	681	916
963746541.0	2639	2176	2122	2111
963747601.0	1101	928	876	1435
963752710.0	783	1134	580	928
963753359.0	705	823	710	709
963764974.0	784	828	585	767
963765633.0	748	521	297	624
963769193.0	1634	1538	1470	1378
963769510.0	1690	1147	960	1572
963779802.0	1161	1039	930	1560
963781143.0	1098	1295	828	1557
963798735.0	742	491	625	822
963798740.0	1330	1095	1249	1295
963808509.0	1093	1001	854	1137
963808591.0	882	1131	776	1158
963810121.0	2000	1590	1174	1767
963811402.0	1948	1806	1122	1611
963819450.0	967	891	1024	1181
963822415.0	1921	1439	1151	1814
963827108.0	989	910	539	1170
963827469.0	1380	1315	1133	1576
963870562.0	1027	641	922	1286
963870670.0	760	740	641	1562
963882574.0	818	890	650	957
963882646.0	813	848	644	978
963884264.0	1555	1534	1149	1879
963884658.0	1150	909	1008	1206
963889890.0	981	812	683	789
963889897.0	674	576	532	713
963897597.0	732	516	483	799
963897602.0	1284	1081	1058	1348
963902073.0	1762	1315	1314	1781
963904431.0	1049	1107	1353	1444
963924945.0	1291	1391	942	1027
963924948.0	2201	1562	1378	1693
963946964.0	1954	1317	1370	1881
963947213.0	1401	1421	1164	1410
963950866.0	1050	906	1082	1118
963950869.0	1236	987	444	1371
963952059.0	1206	1352	1283	1426
963952078.0	1409	1279	1179	1773
963959641.0	1308	976	1017	975
963959653.0	1285	842	971	895
963962802.0	963	834	1185	842
963962851.0	1383	1106	780	1066
963963520.0	1370	1063	774	1625
963963555.0	1938	1302	1096	1362
963972670.0	1421	1589	1188	1989
963972772.0	1934	1603	1096	1719
963998682.0	1135	720	656	1317
963998917.0	1306	919	825	1037
964005081.0	1154	809	782	951
964005101.0	589	638	449	615
964009973.0	1247	1116	888	924
964009981.0	882	714	529	729
964055085.0	857	1203	857	1493
964055086.0	1019	1055	692	1069
964087618.0	1758	1809	1273	1535
964087671.0	859	643	469	1081
964118999.0	1759	1359	1295	1284
964119043.0	2174	1382	998	2076
964201384.0	1006	1072	715	1022
964201576.0	1628	1108	1041	1519
964216778.0	1102	779	708	1085
964218360.0	615	412	499	953
964227891.0	1476	1510	1524	1614
964227909.0	824	822	766	953
964282737.0	2090	2113	998	1673
964285664.0	1648	1079	1203	1447
964326287.0	1019	948	569	897
964326293.0	819	682	504	800
964347337.0	856	785	697	717
964347345.0	1565	1550	1083	1388
964356087.0	1012	754	519	1124
964356135.0	854	896	504	1051
964360753.0	155	135	146	1011
964361148.0	238	141	226	1057
964417584.0	620	719	579	970
964422142.0	1325	1028	1157	1335
964425897.0	975	762	491	1036
964426050.0	1237	1308	800	1214
964439657.0	882	788	962	1145
964439670.0	977	720	911	801
964454912.0	968	947	795	915
964454913.0	1137	1001	996	823
964482865.0	1266	1243	1133	1707
964482886.0	1124	1189	788	1268
964509657.0	1853	1707	1310	1525
964510251.0	1485	952	775	1167
964511769.0	1343	1454	1687	1772
964512687.0	1368	1039	1180	1284
964521274.0	1156	673	746	867
964524196.0	914	909	1034	1096
964570223.0	1786	1787	1104	1483
964570743.0	1399	1492	847	1647
964590307.0	1061	804	536	1204
964603851.0	1477	1250	966	1139
964609772.0	1278	1139	977	1249
964610010.0	835	827	865	910
964614401.0	979	805	805	1331
964614588.0	1187	918	627	1271
964616261.0	1785	1364	1529	1231
964616499.0	1582	1282	1436	1363
964620225.0	1350	976	818	1335
964622582.0	1667	1166	792	1581
964630243.0	1011	973	656	1036
964630264.0	1769	1433	1594	1889
964674492.0	1535	1771	1069	1143
964674713.0	770	749	813	949
964731126.0	958	802	497	851
964732911.0	1162	691	697	1143
964743326.0	1282	879	741	1617
964743828.0	1095	1116	915	993
964771229.0	1006	982	920	1040
964771269.0	1653	1295	1114	1859
964779486.0	1181	1368	1210	1310
964782503.0	855	924	715	1025
964786629.0	25	35	88	916
964788998.0	40	15	23	749
964789417.0	1061	813	1173	979
964789457.0	1087	846	613	687
964799254.0	1119	966	762	1064
964799259.0	1524	1308	1067	1059
964812170.0	1021	476	666	485
964812192.0	1339	1141	1145	1525
964819797.0	1293	824	784	1317
964819808.0	1026	1166	800	857
964850079.0	1189	1096	1064	1794
964850095.0	1411	1758	1543	1469
964863251.0	463	308	330	1112
964864276.0	210	195	246	1081
964874066.0	1366	1109	1067	1254
964874067.0	1069	977	1044	1022
964887099.0	1334	1027	787	1199
964887657.0	1560	1353	1293	1697
965155928.0	1053	661	694	1041
965156341.0	1063	830	320	812
965165450.0	1274	1324	1209	1223
965165511.0	1270	1168	882	1219
965213653.0	1275	1473	811	1309
965213707.0	1326	1042	632	1161
965326723.0	1473	910	815	1206
965326821.0	1463	1146	1147	1404
965339206.0	1128	805	1062	755
965339321.0	1068	915	785	1382
965347991.0	1609	1357	1103	1396
965347994.0	1336	737	957	1176
965357710.0	1607	1114	1272	1631
965357713.0	848	1176	804	1443
965365179.0	843	949	787	971
965365193.0	1037	979	801	829
965385175.0	979	1418	473	986
965390139.0	1552	787	1288	1143
965472866.0	785	529	730	1545
965473347.0	493	598	503	1029
965530752.0	961	585	502	999
965530964.0	1431	1289	1035	1493
965531907.0	1832	1778	899	1604
965531914.0	1068	678	895	1117
965534109.0	1038	845	561	1206
965534155.0	1154	555	849	802
965535777.0	811	721	526	658
965535784.0	1874	1955	1532	1818
965539302.0	1209	1410	1233	1622
965539342.0	1648	821	1120	1083
965546447.0	773	613	667	807
965546461.0	1066	1213	826	1177
965552063.0	1164	959	996	1206
965552071.0	1202	956	914	1866
965563452.0	2212	1403	910	1092
965563460.0	1255	826	895	1067
965568641.0	1404	1095	872	1146
965568648.0	647	961	503	745
965576466.0	1506	1197	960	1540
965581037.0	876	920	766	962
965591151.0	611	748	568	873
965591171.0	1450	806	935	1321
965597535.0	889	1176	943	1261
965597543.0	1395	1201	997	1089
965604215.0	1991	1448	939	1385
965606078.0	1597	1698	1321	1413
965644663.0	803	903	835	1036
965644669.0	1028	1014	475	755
965646988.0	1207	1139	1015	1262
965648199.0	1663	2090	1108	1636
965657618.0	1045	1258	1037	1273
965657786.0	1948	1893	1631	1990
965672054.0	1005	1130	1149	1499
965672056.0	1140	1539	1193	1758
965723593.0	2293	1305	841	1754
965725294.0	963	868	957	1207
965738095.0	1110	890	990	958
965739069.0	1350	1354	1293	1635
965777516.0	752	1021	855	845
965785300.0	1536	1204	1008	1747
965796658.0	2297	1563	1464	2007
965796708.0	881	925	922	1270
965803153.0	1571	1111	810	1135
965803163.0	1171	1205	625	1121
965815847.0	774	623	785	1020
965815855.0	1684	866	979	1050
965828794.0	786	708	300	1516
965829093.0	562	714	482	1092
965850703.0	1217	1274	739	1173
965852678.0	890	931	661	1014
965948837.0	1400	796	871	1118
965948851.0	1177	1000	940	1270
966029238.0	1661	1617	1385	1676
966038277.0	1101	1301	1075	1071
966168550.0	1668	965	1126	1692
966169679.0	1144	1387	1231	1660
966332084.0	2113	1454	1937	1559
966332367.0	2129	1702	1382	1847
966350694.0	1077	1346	1292	1459
966354678.0	1168	1182	833	1082
966366951.0	289	222	347	925
966369174.0	365	323	300	2118
966371006.0	1075	839	765	788
966371015.0	2012	1529	1354	1718
966379871.0	1336	994	755	1142
966379875.0	2160	1431	857	1641
966382644.0	1227	777	775	1118
966383001.0	924	794	582	844
966387372.0	686	1078	936	849
966387453.0	961	892	1084	854
966403761.0	73	89	84	1644
966403989.0	146	136	66	1056
966405563.0	748	706	760	1385
966406280.0	1466	1160	1011	1645
966406615.0	977	1060	676	1054
966406617.0	1355	1348	975	1549
966419281.0	1179	702	688	1087
966421909.0	1840	1914	1266	1666
966429024.0	1523	1057	1288	1436
966429829.0	1324	1145	923	1297
966498098.0	1403	876	1465	1190
966498168.0	975	722	699	1109
966502559.0	1253	1229	933	1311
966502590.0	1315	1243	925	1084
966528886.0	1316	1041	1100	1243
966530248.0	1290	1483	847	1385
966531438.0	1163	1508	1150	1397
966531524.0	742	706	716	746
966594397.0	1041	1124	793	1190
966594409.0	1041	1254	561	999
966699830.0	897	940	467	982
966700838.0	452	426	492	899
966710284.0	874	1158	910	978
966710285.0	1951	1526	1158	1481
966721815.0	1289	782	1227	1175
966721972.0	874	761	613	972
966731358.0	2194	1270	1457	1857
966731374.0	1256	1292	1080	1259
966745369.0	1496	1155	1337	1379
966745381.0	1146	1058	774	1061
966748049.0	1174	1500	1415	1478
966751150.0	1865	983	419	916
966771527.0	1856	1304	938	1861
966777451.0	915	1065	719	892
966789268.0	862	950	1326	1040
966789296.0	1493	1485	911	1438
966797395.0	456	636	486	900
966799755.0	1092	611	925	1076
966808633.0	1023	1084	601	994
966808674.0	1174	1318	1149	1403
966810595.0	1248	794	1094	993
966810976.0	1241	802	745	1148
966828849.0	1728	1586	939	1250
966828929.0	1146	1297	1059	1251
966834372.0	1499	1708	1235	1689
966834376.0	948	672	940	964
966836988.0	1092	1226	700	1177
966837201.0	1070	1410	1100	1086
966843004.0	817	864	822	932
966843069.0	845	642	567	966
966846886.0	121	145	168	1438
966847293.0	155	202	77	2086
966849481.0	1786	1728	1045	1977
966850964.0	1104	1367	879	1408
966853585.0	539	523	290	1232
966853740.0	406	757	265	1252
966855083.0	837	965	1132	1062
966855174.0	1038	1159	865	1115
966861470.0	504	522	485	473
966862080.0	1356	1032	741	1352
966863821.0	1234	1063	937	1026
966863875.0	1886	1448	1193	1473
966866407.0	1534	1392	1209	1806
966866412.0	1012	891	759	1321
966868878.0	1394	893	1053	1135
966869128.0	1177	657	858	1037
966872366.0	198	276	137	1662
966873259.0	15	84	28	1230
966875995.0	142	179	208	1744
966876311.0	351	393	300	2178
966879547.0	2052	1612	1460	2315
966879630.0	2361	2367	1902	1667
966882355.0	1264	1062	779	1341
966882447.0	1531	1392	1205	1595
966884391.0	121	43	107	1285
966884400.0	110	92	112	1207
966885070.0	1659	1627	1501	1721
966885452.0	1401	1609	1315	1834
966886746.0	1569	1271	1016	1646
966886848.0	1779	1679	1462	1970
966913628.0	1036	961	728	1296
966914982.0	1317	839	899	982
966936215.0	1290	860	1012	1676
966936230.0	1900	1879	1450	1584
966953840.0	1523	1241	796	1502
966953974.0	1247	1325	651	1517
966975962.0	954	994	713	940
966975969.0	1327	1208	979	1544
966987350.0	1519	1227	1069	1581
966987357.0	804	1054	558	984
967014069.0	1207	1233	772	1234
967014882.0	1172	1037	837	1169
967017473.0	1000	756	684	983
967017728.0	1350	1041	981	997
967022331.0	1514	1427	1267	1362
967022520.0	797	768	771	1007
967030389.0	1165	893	814	1276
967031597.0	1112	1073	1079	1170
967040662.0	1961	1842	1321	2241
967055258.0	1051	770	753	978
967066512.0	1214	1257	1229	1927
967066844.0	1369	1166	781	1454
967082793.0	1346	1064	1092	1487
967084287.0	1432	1469	1445	1667
967109355.0	1327	1555	1342	1091
967111549.0	1459	1262	843	1584
967139194.0	1569	824	1068	1482
967139207.0	516	747	697	625
967140707.0	1148	867	821	1032
967141400.0	1378	912	808	1083
967143191.0	1887	1688	1537	2295
967143200.0	568	639	748	853
967147101.0	1011	823	700	771
967147331.0	2082	1413	1142	1725
967150306.0	1335	1073	793	1114
967150507.0	1017	814	810	1010
967152914.0	911	859	703	1160
967153272.0	733	1454	1136	1139
967159427.0	1943	1839	1264	1799
967159742.0	1854	1659	1289	1746
967166699.0	922	1028	981	1044
967166700.0	1704	1495	1019	1223
967167240.0	243	190	282	1485
967167267.0	256	252	274	1246
967174934.0	1048	665	1171	881
967174953.0	1533	840	973	1007
967201045.0	977	980	1250	1086
967201411.0	1713	1267	1194	1650
967205910.0	1105	1348	1206	1076
967205916.0	966	935	804	820
967214329.0	2545	2005	1164	1748
967214602.0	1589	1318	1090	1257
967222816.0	809	718	551	796
967225362.0	1104	1250	838	1081
967234471.0	1896	1640	1423	1318
967234490.0	1873	1168	1392	1640
967263484.0	1046	1108	813	1167
967263591.0	1237	927	1076	1286
967266808.0	1269	1402	825	1452
967266823.0	1511	1202	798	1589
967270638.0	1537	1627	904	1252
967270927.0	1657	1525	1575	1293
967359094.0	1434	803	922	1035
967359101.0	1505	1089	910	1227
967415066.0	1541	687	827	1251
967417829.0	1488	1337	1010	1595
967466189.0	2037	2072	1634	1795
967471215.0	2052	1544	1292	1612
967482408.0	1451	1079	1202	1078
967482853.0	1202	856	883	1163
967511838.0	1492	1171	1018	1687
967511840.0	649	652	341	643
967518699.0	1675	1601	1390	1679
967518702.0	1751	1344	1164	1522
967521892.0	1931	1187	1571	1767
967521894.0	740	571	386	714
967536009.0	983	809	737	1153
967536442.0	1594	1163	1006	1277
967555851.0	842	619	685	946
967555856.0	1892	1491	1102	1381
967585727.0	2636	1808	1597	1399
967586369.0	1781	1430	1173	1333
967591353.0	1342	1007	1069	1387
967591579.0	1310	1031	1110	1160
967598642.0	2128	1557	1686	2034
967598651.0	1421	1615	1696	1455
967607197.0	1632	1308	1064	1203
967607216.0	1743	1315	1506	1346
967665818.0	1537	1514	1849	1753
967678848.0	1266	1447	1314	1415
967719381.0	1252	733	1191	1431
967732292.0	1926	1573	1231	2472
967762492.0	1378	999	841	1388
967763834.0	820	782	494	607
967772879.0	1178	1324	1004	1035
967773710.0	1239	998	900	1003
967783567.0	1285	905	890	1186
967785065.0	2244	2084	1565	2266
967797954.0	1007	745	979	1318
967799738.0	1806	751	898	1570
967858825.0	702	1008	754	1187
967858983.0	909	589	690	1320
967887406.0	1649	1148	1406	1485
967887416.0	885	960	739	855
967890364.0	1001	1145	1071	1244
967890437.0	982	1060	943	1175
967896222.0	2101	1401	1471	1984
967896232.0	1282	1494	1239	1563
967899896.0	1353	1125	975	1097
967900404.0	755	727	598	804
967922542.0	779	675	607	790
967923262.0	1321	1074	889	1558
967927081.0	326	290	403	1018
967927889.0	273	114	208	809
967930461.0	1555	1544	914	1625
967930547.0	1076	839	659	966
968010390.0	1401	1533	1153	1457
968010399.0	2176	1701	1600	1788
968013741.0	1002	648	761	1329
968013778.0	1145	827	659	825
968033533.0	1071	620	584	1186
968033997.0	577	597	278	1993
968038541.0	1038	903	971	965
968039781.0	803	1015	819	1005
968060771.0	1480	1599	911	1564
968060775.0	1308	893	786	1222
968066684.0	1857	1456	1078	1853
968071930.0	1068	910	721	1152
968084449.0	1472	1434	1237	1637
968087875.0	1984	1604	1423	1873
968113707.0	729	976	783	1572
968113890.0	630	585	553	1490
968133948.0	2733	2099	1209	1885
968134165.0	980	844	727	1463
968137009.0	1134	685	761	1030
968137220.0	1366	1364	892	1690
968139916.0	147	177	79	478
968139923.0	51	134	58	1260
968146906.0	967	1157	820	1500
968148294.0	780	700	458	729
968149281.0	1692	1331	1173	1492
968149694.0	1562	1309	909	1366
968157226.0	1216	1019	1233	1046
968157229.0	1200	1291	800	967
968170035.0	1161	1013	1000	1913
968170048.0	696	949	641	1217
968170751.0	833	1015	709	962
968170917.0	1077	1189	1144	998
968176540.0	1741	1754	1147	1231
968177208.0	2052	1214	1118	1618
968178221.0	2014	1620	1082	1659
968178225.0	990	1022	773	1042
968189919.0	1450	1282	1693	1484
968189988.0	1609	1692	1888	1772
968196081.0	1860	1340	1317	1412
968196093.0	1410	1488	1227	1508
968197687.0	1577	1616	1068	1418
968198182.0	1677	1418	1149	1961
968206220.0	1271	1500	1104	1229
968206483.0	1191	1010	763	1613
968215436.0	1153	1230	1047	1229
968215477.0	1381	1041	922	1295
968220759.0	29	153	123	1133
968221353.0	82	94	51	1143
968222351.0	1897	1763	1375	1789
968222378.0	1640	1437	1310	1458
968234653.0	907	804	739	1326
968235347.0	1595	1246	1173	1887
968243723.0	1583	1501	1060	1375
968245185.0	946	862	619	939
968286943.0	2795	1462	1681	2066
968286955.0	1165	1276	1230	1699
968313311.0	1500	1135	1432	1688
968313536.0	1641	1454	1449	1672
968321009.0	1112	1063	718	1068
968321017.0	1485	1043	951	1487
968323407.0	1769	1229	1293	1366
968325864.0	1608	974	1339	1602
968338969.0	889	962	996	1053
968339572.0	2369	2006	1547	1657
968340810.0	318	525	381	1872
968340820.0	239	146	150	1465
968341619.0	1239	1006	943	1318
968343512.0	625	498	673	648
968356314.0	873	812	642	1471
968380024.0	1287	1545	1366	1289
968380040.0	1244	1334	1358	1615
968387964.0	2183	1400	1111	1630
968387976.0	1733	1768	1214	1353
968399050.0	737	1034	690	1002
968400813.0	1694	925	642	869
968409291.0	1267	953	1113	1284
968409330.0	1945	2059	1730	1631
968416648.0	1089	865	1040	803
968416789.0	1640	1991	1336	1394
968425626.0	1123	1108	927	1420
968425682.0	1768	1670	1276	1637
968446935.0	1400	1068	814	1121
968447040.0	1341	1176	1271	1131
968450376.0	1392	1268	1133	1131
968450470.0	1471	761	717	1304
968451704.0	1465	1015	904	1306
968451924.0	1904	1554	1422	1758
968453623.0	1151	1135	1024	1424
968453630.0	1554	1209	898	1322
968464440.0	1685	1414	971	1291
968464647.0	1284	858	862	1265
968471985.0	1592	1587	1477	1874
968471992.0	902	1076	720	1174
968490604.0	1001	862	711	1523
968491758.0	1065	997	608	1992
968501367.0	1080	1026	947	1205
968501544.0	1507	1220	1144	1440
968505379.0	1995	1972	1378	1812
968506400.0	1265	1026	987	1505
968510023.0	1964	1635	1204	1613
968510033.0	1531	1313	970	1938
968512498.0	1372	1197	1289	1833
968512565.0	1708	1348	1422	2051
968517871.0	2059	1285	1301	1739
968518282.0	2050	1432	1068	1684
968531964.0	1478	795	800	1256
968531966.0	1270	1315	737	1332
968541668.0	783	735	606	615
968541694.0	1924	1953	1582	1796
968551388.0	1637	1381	1405	1489
968551910.0	1691	1447	1020	1416
968565783.0	831	733	712	1331
968566314.0	1131	1241	948	1666
968573662.0	2474	1575	1223	1949
968573668.0	1067	1058	702	1076
968582987.0	1828	1716	1550	1823
968583036.0	2347	2073	1619	1968
968631744.0	1236	1090	1046	1524
968631749.0	1006	936	828	1110
968638880.0	59	4	48	590
968640398.0	1558	956	1043	1521
968641789.0	1511	1757	1052	1515
968642253.0	838	620	806	925
968642973.0	683	735	846	807
968643825.0	911	1113	979	1332
968661142.0	904	965	580	927
968661744.0	837	910	768	918
968668764.0	544	288	425	1677
968669529.0	1439	1058	1346	1796
968678686.0	959	865	748	1047
968680858.0	1158	968	1014	1549
968691270.0	648	780	597	1704
968693522.0	941	914	791	1893
968698106.0	1544	1459	1483	1263
968698217.0	1497	1187	1354	1367
968701399.0	2059	1710	1411	1703
968701826.0	1224	1207	940	1194
968717712.0	964	880	804	955
968720422.0	1242	898	738	1009
968724662.0	219	411	187	1511
968724671.0	31	155	137	1248
968729198.0	628	455	793	685
968729204.0	1974	1321	1813	1717
968737565.0	452	638	572	580
968743204.0	1870	1595	1126	1537
968762457.0	1445	1842	1568	1653
968763066.0	1787	1881	1339	1801
968769747.0	1166	651	1086	1336
968771953.0	1424	903	953	1585
968791124.0	2165	2018	1418	2366
968792089.0	994	1094	764	1286
968801319.0	1444	1032	872	1312
968801799.0	1397	1455	1247	1644
968816155.0	1299	899	974	869
968817490.0	1269	987	644	981
968825556.0	1205	1102	888	1266
968826171.0	1192	904	955	1259
968830916.0	2164	1213	1375	1506
968831132.0	1872	1513	1713	1763
968834387.0	811	370	627	1428
968835696.0	481	433	572	1357
968840817.0	1598	1181	931	1319
968842713.0	1554	992	1321	1205
968859392.0	1610	1744	1103	1835
968861237.0	1496	830	1022	1215
968872615.0	1540	1406	1407	1660
968872622.0	2754	1967	1346	1968
968897650.0	1924	1466	946	1773
968898001.0	1203	1177	1050	1240
968903887.0	1452	1508	874	1253
968904283.0	1657	2107	1118	1425
968910164.0	1568	1454	1101	1562
968910886.0	2019	1596	1245	1685
968920304.0	1112	1115	1058	1241
968923009.0	1273	1226	1020	1272
968965388.0	1586	1006	947	1183
968965463.0	1460	1841	1280	1871
969029253.0	916	702	1067	1690
969029260.0	614	752	322	802
969034291.0	969	779	703	1010
969034296.0	799	600	600	803
969038430.0	1615	1089	1130	1149
969039202.0	2074	1657	1758	1550
969041671.0	1416	805	879	1372
969041691.0	1888	1319	1454	1267
969053452.0	1267	973	1311	926
969057234.0	2212	2335	1250	1863
969063550.0	376	284	287	1556
969071348.0	1094	1109	865	1684
969114021.0	1366	1071	940	1709
969114027.0	1680	1625	1242	1619
969134242.0	1225	853	1110	1210
969134250.0	1568	1138	1191	1377
969167748.0	1573	1350	1058	1138
969181669.0	1121	1487	1120	1385
969205458.0	1824	1687	1537	1917
969211895.0	770	921	1016	1161
969220140.0	1300	1322	1378	1270
969220150.0	1263	1032	910	1305
969234527.0	1051	1455	788	1022
969236221.0	1076	1231	595	1408
969252741.0	812	770	623	1702
969253721.0	843	987	1004	1475
969268794.0	1903	2171	1281	1846
969268894.0	961	1058	1017	783
969297292.0	1569	1246	1029	1439
969299446.0	1317	1385	946	1478
969315349.0	1751	1567	1633	1782
969315362.0	1392	1327	1121	1163
969348956.0	1722	1736	1795	1979
969351074.0	2196	2027	1344	2339
969357804.0	181	149	126	1694
969357817.0	1590	1534	1242	1252
969365858.0	1842	1727	1233	1815
969366372.0	1555	1312	1412	1170
969367796.0	2640	2140	1535	2221
969367814.0	1519	1261	1059	1191
969368634.0	1086	1050	847	1067
969368681.0	1815	2112	1291	1822
969387225.0	1449	931	1027	1051
969387235.0	1339	831	609	940
969406468.0	1747	1453	1436	1471
969406847.0	1232	1025	647	1344
969413002.0	885	859	672	1087
969413086.0	1181	1049	768	1029
969415325.0	941	1194	921	1616
969415378.0	1041	643	472	1906
969416195.0	224	192	183	844
969416377.0	319	210	133	1569
969436733.0	1824	1911	1839	1884
969478512.0	2517	905	1481	1701
969478521.0	2248	2209	1965	2030
969521870.0	1444	1254	1444	1151
969547238.0	1186	1372	1141	1217
969549536.0	1117	1107	890	999
969576010.0	1749	2016	1409	2076
969576012.0	1277	1223	1050	1184
969609357.0	2628	1936	1810	1848
969609571.0	2388	1890	2175	2116
969619153.0	2339	2281	1619	2023
969619159.0	2269	1686	1380	2958
969640757.0	2139	1604	1398	1567
969642266.0	1695	1846	1119	1724
969647528.0	1394	1174	1281	1378
969647567.0	1214	1153	1009	1190
969669352.0	1449	1170	1160	1584
969669375.0	2280	1057	1264	1669
969674342.0	1420	1587	1322	1663
969674468.0	1860	1610	920	1509
969716641.0	1935	1395	1211	1832
969716646.0	2287	1799	1534	2184
969760193.0	1258	1397	1362	1163
969760194.0	1014	1264	1016	1281
969763611.0	720	731	754	1601
969763664.0	981	1051	832	1589
969764821.0	669	785	296	1317
969764910.0	1233	1064	970	1040
969765406.0	634	461	269	1178
969765420.0	1045	883	550	1480
969767966.0	1478	1056	1435	1275
969767981.0	1599	1341	1319	1392
969770299.0	287	331	389	1304
969770386.0	984	725	655	1183
969784561.0	1248	1485	1038	1173
969784562.0	914	750	927	793
969829374.0	1971	1345	1378	2008
969829436.0	1465	1090	980	1172
969854167.0	1979	1600	1411	1617
969855623.0	1852	2057	1448	1648
969868016.0	1256	1052	840	1067
969868103.0	1862	1350	1169	1708
969910922.0	866	661	813	821
969910981.0	1278	1074	1189	1076
969921112.0	1237	1103	766	1126
969921247.0	959	1050	615	877
970004696.0	1952	1680	1312	2310
970004709.0	1770	1338	1121	1970
970187443.0	703	752	496	911
970187447.0	1604	982	659	1198
970194963.0	1272	1194	871	1104
970195042.0	1725	1286	1257	1560
970200898.0	1400	894	1117	1333
970201672.0	1192	1107	901	1487
970332965.0	1388	975	1179	1320
970333110.0	1428	1464	1441	1343
970374434.0	843	835	729	837
970374439.0	1597	1345	1282	1375
970378079.0	1128	774	665	857
970378327.0	1979	1836	1659	1964
970392467.0	1015	903	848	993
970393162.0	1702	1519	1046	1343
970397773.0	1661	1294	1328	1010
970397788.0	836	758	664	829
970399941.0	1659	1165	772	1225
970399944.0	992	932	1110	1036
970407603.0	1539	1230	786	1695
970412692.0	1228	1337	968	1052
970424822.0	1636	1342	1342	1815
970424827.0	1830	1898	1389	1880
970427921.0	2748	1711	1179	1931
970427941.0	1526	1214	1711	1648
970433763.0	2577	1773	1907	2198
970434284.0	803	798	637	808
970454908.0	1219	1599	1377	1586
970456143.0	1691	1410	1303	1822
970493059.0	1735	2066	1658	1663
970493075.0	2035	1436	1494	1724
970584758.0	1267	1069	712	977
970585649.0	1140	1001	1364	952
970586066.0	1434	936	897	1021
970586879.0	2035	1545	1345	1186
970593982.0	1016	895	701	984
970594216.0	1141	1257	813	1004
970597657.0	211	163	189	1189
970598715.0	524	602	501	1791
970609096.0	1887	1928	1747	1554
970609164.0	1490	1260	1261	1423
970619618.0	1001	700	619	802
970619622.0	1255	1042	939	1132
970620339.0	462	232	361	1580
970620498.0	376	238	190	1733
970632284.0	1026	926	532	1096
970637093.0	1637	1215	1411	1429
970842318.0	1944	1182	1087	1217
970844833.0	1833	1252	1314	1346
970861198.0	1806	1645	1453	1467
970861804.0	1261	1012	1240	1198
970863688.0	817	652	393	662
970865928.0	1897	1214	1269	1395
971008419.0	1311	1416	948	929
971010051.0	1162	894	959	963
971131341.0	901	1202	1009	1117
971132756.0	1298	1587	1172	1241
971203844.0	103	167	102	1305
971206620.0	67	51	41	1186
971230897.0	1098	1263	855	1401
971230904.0	2376	2847	2006	2223
971235172.0	1474	1511	1077	1304
971237156.0	1464	1137	1085	1231
971255811.0	1518	1131	983	1420
971257845.0	1311	1095	873	1137
971271737.0	1147	1167	1108	1143
971271830.0	1122	1264	1168	1293
971279936.0	904	701	862	891
971282778.0	1145	966	803	1203
971288744.0	1401	1636	1110	1785
971290449.0	1368	1225	1035	1375
971294653.0	138	1	72	1577
971295023.0	211	24	31	1369
971329131.0	1484	1155	1059	1505
971329589.0	1244	936	812	1366
971348542.0	1581	1394	1196	1590
971350065.0	956	1144	681	1496
971358370.0	1494	1383	1124	1339
971359944.0	1175	664	1024	847
971414870.0	2128	1887	1268	1715
971415217.0	1803	1161	1184	1299
971422402.0	1205	840	962	946
971422419.0	922	1145	563	948
971436924.0	1407	1478	1123	1327
971439585.0	991	920	672	747
971457941.0	1598	1828	1261	1769
971469265.0	1619	1709	1122	1313
971757668.0	1173	954	961	1144
971757679.0	1743	1416	1114	1871
972159867.0	1165	1324	909	782
972161152.0	1155	1427	1133	1025
972166411.0	1368	1112	537	1462
972166417.0	1235	1094	986	1127
972263062.0	774	754	855	862
972264334.0	1029	1128	1128	1207
972279705.0	2131	1756	1393	2446
972279771.0	1071	641	724	816
972284463.0	1013	1024	877	1033
972286049.0	1657	1455	1246	1404
972306436.0	1980	1999	1477	1486
972307367.0	1016	1179	828	972
972319527.0	1556	1426	1202	1583
972319552.0	1731	1256	1229	1251
972325837.0	1475	1324	1060	1649
972325850.0	1879	1812	1376	1950
972399607.0	1075	949	962	1360
972399653.0	841	891	854	1255
972409116.0	847	916	1184	851
972409134.0	1495	981	808	890
972411317.0	1227	831	842	1367
972411373.0	1198	1016	912	1103
972414829.0	1107	1095	736	925
972414886.0	670	857	675	575
972420037.0	1023	634	840	864
972423143.0	1472	1282	763	1107
972432678.0	1403	1442	1046	1286
972432683.0	1477	1097	965	1124
972440207.0	759	398	596	759
972441362.0	898	558	909	774
972450618.0	2162	1325	1255	1549
972452328.0	1130	815	810	985
972461069.0	277	291	212	1711
972461603.0	216	116	96	2026
972474083.0	848	1130	1150	1433
972474529.0	686	1001	525	706
972476790.0	57	66	4	1446
972476791.0	139	30	174	1575
972477123.0	1149	839	801	1040
972477370.0	993	616	548	1037
972482449.0	1423	1364	1016	1508
972482457.0	1167	1076	680	1200
972487546.0	1143	820	668	1159
972489362.0	1360	1057	751	980
972509600.0	835	911	817	1037
972511932.0	2262	1689	1850	1603
972526889.0	1599	1197	1193	1282
972532737.0	1762	1847	1609	1842
972548204.0	1768	1479	1331	1592
972549308.0	1391	904	944	1063
972562785.0	942	1415	649	1391
972562800.0	1901	1320	1256	1599
972574230.0	1378	2013	971	1410
972575667.0	1582	1354	1188	1687
972586118.0	774	748	523	1160
972586154.0	1660	1250	1009	1927
972621418.0	765	705	564	856
972621422.0	1863	1723	1103	1767
972624798.0	981	818	774	1277
972628314.0	1564	2033	1096	1388
972643329.0	1107	951	1106	1002
972675740.0	1476	1032	921	950
972676092.0	1701	1755	1362	1419
972712686.0	1218	1192	1179	1143
972715972.0	1183	1478	1097	1250
972726122.0	1932	1393	1709	1792
972726230.0	1228	1104	1117	1227
972746609.0	1557	1374	1363	1386
972746613.0	1634	1370	1248	1400
972750394.0	1387	1088	876	1202
972750405.0	1465	1728	1155	1595
972752201.0	1066	1072	1057	1282
972756224.0	724	452	506	695
972764944.0	1456	1185	670	1125
972765879.0	1300	1466	1316	1576
972793967.0	1185	1041	859	1314
972793977.0	2851	2449	2270	2368
972808080.0	836	1077	874	833
972814100.0	1680	1412	1259	1685
972837669.0	1251	1514	1203	1649
972843773.0	2198	1494	1170	1825
972960591.0	1264	1150	1262	1726
972960599.0	1210	636	1014	1376
972975926.0	1706	1613	1212	1558
972975931.0	1231	1557	1425	1384
972979548.0	1844	1195	1280	1347
972980117.0	1317	1681	1406	1670
972981632.0	1547	1291	1439	1664
972982100.0	1825	1496	966	1505
973085800.0	1561	1046	1228	1023
973086282.0	1409	809	1032	901
973103826.0	748	638	520	820
973104207.0	1524	1297	1230	1405
973138410.0	1249	845	827	857
973138413.0	1227	1043	797	1042
973158940.0	963	825	843	981
973158946.0	1727	1245	1305	1454
973162120.0	1441	849	1059	1710
973162206.0	2357	2281	1376	2099
973197045.0	1225	1315	959	1083
973197250.0	1103	844	881	1267
973201845.0	1206	808	1113	1128
973203766.0	948	1011	982	1059
973224136.0	937	1379	694	1066
973224151.0	1091	977	809	1071
973235322.0	1296	1268	1243	1453
973236704.0	2098	1782	1845	2000
973239358.0	1045	637	857	1184
973239482.0	910	938	610	1055
973247534.0	2284	1668	1510	1729
973247539.0	1336	967	890	1271
973254369.0	1028	1437	1089	1176
973255918.0	925	697	907	1264
973260282.0	1265	1334	1291	1501
973261024.0	851	667	496	967
973282109.0	1274	1123	714	1223
973282853.0	1348	967	868	1397
973292494.0	976	784	1044	1375
973292551.0	1676	1392	882	1229
973293273.0	1892	1303	1429	1931
973293361.0	1335	1058	941	1268
973298839.0	991	1290	900	1152
973299998.0	994	482	363	829
973324772.0	834	823	858	953
973324872.0	1433	1111	874	1263
973329508.0	1006	970	908	982
973329512.0	1197	893	1063	1081
973339738.0	1006	1264	791	1275
973340051.0	1007	834	831	846
973535205.0	1086	657	481	912
973535485.0	900	728	420	611
973547431.0	1738	1335	1069	1210
973547642.0	1729	1889	1156	1644
973550357.0	1134	1136	837	979
973550361.0	707	751	650	889
973553874.0	1566	1434	1450	1698
973553877.0	906	885	857	1175
973609915.0	470	340	347	537
973610094.0	1405	1517	986	1397
973622817.0	1375	1301	787	1587
973622878.0	1219	533	908	917
973636036.0	2170	2087	1415	1943
973636184.0	1179	1360	1231	1413
973685432.0	1476	1027	1071	1155
973685497.0	2073	1631	1528	1849
973686740.0	287	334	292	1399
973691816.0	893	800	698	1359
973696849.0	1587	1528	1242	1559
973697811.0	1455	1600	1225	1385
973753601.0	823	777	1007	1041
973754765.0	1410	1256	921	1635
973759029.0	2022	1448	1439	1518
973759099.0	1865	1420	1635	2003
973779781.0	952	685	559	974
973780707.0	969	1059	815	1459
973825227.0	1964	1819	1046	1786
973826184.0	1635	1183	1058	1326
973865674.0	1074	887	954	1256
973866418.0	1443	1121	1220	1906
973890009.0	1559	938	1293	1505
973890626.0	1848	1200	1172	1796
973894276.0	879	732	549	1036
973896323.0	1195	1069	815	1001
973899963.0	1162	1722	1507	1730
973901362.0	1187	1106	709	1218
973909946.0	813	884	747	1095
973911037.0	1270	1268	860	1277
973913536.0	1059	879	878	1078
973913541.0	1968	1136	1050	1601
973937859.0	850	869	845	1374
973938071.0	1060	843	604	1563
973946078.0	850	969	883	1011
973946300.0	846	643	683	885
973981886.0	1751	1281	805	1634
973982020.0	1107	1066	1102	1274
973986015.0	1321	1037	938	1484
973988381.0	773	871	619	1389
973990463.0	505	557	636	1249
973990625.0	677	533	388	1050
973994334.0	611	569	494	765
973994884.0	591	516	636	1070
973997113.0	470	368	190	1002
973997527.0	642	927	632	1465
974001767.0	1887	1749	1394	2049
974002285.0	1182	1103	755	1186
974003166.0	896	1496	660	1273
974003225.0	732	724	680	1165
974016818.0	971	752	616	759
974016836.0	1955	1208	1051	1647
974036325.0	1398	1138	1305	1723
974036335.0	1593	1473	1100	1243
974047734.0	1150	1086	921	1337
974047761.0	2008	1456	1766	1923
974055060.0	1144	878	878	1290
974055217.0	855	831	524	900
974059747.0	56	77	105	1073
974060086.0	82	73	6	1270
974069324.0	1620	954	1172	1596
974069354.0	1127	1290	1112	1109
974425154.0	1849	1678	1446	1291
974442289.0	1762	1458	1261	1759
974618836.0	1058	1294	740	1080
974624672.0	1315	1211	910	978
974694711.0	1052	826	759	1189
974711437.0	1384	1381	1569	1743
974858636.0	48	51	75	1239
974860008.0	476	395	421	1475
974866010.0	1717	1292	826	1649
974866166.0	1681	912	984	1067
974871159.0	1180	1474	986	1661
974874131.0	1072	933	772	1233
974880748.0	1189	1159	989	1153
974880761.0	1445	1076	1171	1121
974887115.0	1224	1079	922	1139
974887282.0	1339	1217	1085	1372
974894501.0	1444	1099	1089	1173
974895240.0	1127	1237	1643	1346
974906871.0	1489	1506	1224	1190
974908830.0	1109	870	911	652
974920620.0	1289	1224	574	1044
974920632.0	1223	1074	1015	994
974928826.0	853	877	685	1247
974928884.0	626	251	625	1087
974941705.0	786	835	584	836
974941713.0	1175	932	571	1145
974949200.0	1631	1272	787	1609
974949212.0	761	780	897	858
974958233.0	1241	1326	677	1353
974958245.0	1164	895	981	696
974970306.0	861	1195	729	779
974970639.0	2483	1579	1987	1655
974980109.0	1141	997	1027	1236
974980533.0	1195	830	1012	1691
974991626.0	1018	963	941	797
974991878.0	1487	921	931	1163
975000113.0	1153	1170	1031	1089
975000135.0	1313	1302	655	1323
975005643.0	1381	1280	1081	1561
975005650.0	1245	1190	876	1132
975021428.0	1774	1621	1477	1553
975021445.0	1130	808	889	636
975033018.0	893	885	1173	1041
975033065.0	1201	1081	596	1174
975041504.0	712	949	752	805
975041840.0	1201	827	1097	983
975049889.0	1378	1038	1026	889
975049893.0	1253	1197	1107	1375
975056526.0	1305	1221	1325	1563
975056711.0	1402	936	924	1017
975057872.0	1333	1349	1031	1231
975057952.0	1285	797	927	899
975061004.0	1617	1701	1162	1193
975061069.0	1212	1164	1009	1272
975063317.0	1253	1254	538	1365
975063318.0	1869	1377	1348	1399
975065198.0	1662	1008	859	1128
975065263.0	1474	1287	1485	1418
975072424.0	1158	1137	965	1216
975072434.0	1343	1468	1104	1031
975075190.0	1519	804	976	1115
975075216.0	762	688	599	737
975077763.0	1406	1254	921	1293
975077767.0	691	901	589	766
975078780.0	890	974	946	1001
975078795.0	1424	1598	1404	1536
975085655.0	1304	1309	888	819
975085680.0	981	795	1024	1050
975088017.0	1419	1494	1373	1500
975088062.0	887	867	583	1016
975089910.0	1808	1560	1020	1356
975089914.0	921	1050	872	1087
975091475.0	1236	874	944	1437
975091516.0	1020	949	646	859
975098101.0	1591	1048	1011	1280
975098108.0	1002	598	645	866
975101973.0	933	972	1179	1019
975102041.0	658	757	367	952
975108544.0	923	1300	1280	1018
975109061.0	1207	1031	1007	1148
975112410.0	1130	653	859	1088
975112428.0	977	1476	631	1283
975113807.0	790	917	699	906
975114311.0	1357	1040	919	1352
975116804.0	1461	898	1046	1522
975116834.0	1413	1021	857	798
975124123.0	1448	930	1088	1202
975124278.0	1703	2200	2426	1684
975130892.0	1577	933	898	1238
975131027.0	1314	849	1279	1623
975145162.0	1616	1583	1153	1952
975146680.0	1231	1057	1206	1363
975151169.0	805	758	526	716
975151173.0	1246	1115	1139	1464
975181410.0	1056	983	1105	1161
975185509.0	825	433	834	598
975216853.0	1619	1383	1343	1548
975217079.0	1179	965	1119	997
975246707.0	1608	1296	850	1165
975246722.0	925	746	792	1139
975262744.0	873	843	892	1009
975263949.0	1336	897	956	941
975326814.0	955	731	798	1165
975326953.0	1705	1167	1211	1795
975331537.0	1727	1168	1054	1720
975334592.0	1691	1257	1094	1447
975356287.0	1132	1525	1353	1327
975356629.0	1807	1004	897	1175
975358538.0	973	816	1183	1168
975358693.0	1854	1045	814	1436
975362612.0	2131	1557	1414	2110
975362874.0	689	627	733	815
975370819.0	1144	790	864	969
975371019.0	1207	994	786	1273
975384617.0	922	461	651	634
975384622.0	1406	992	944	1235
975392626.0	1690	1420	1072	1605
975392658.0	1254	1003	949	1233
975393924.0	1481	1450	1255	1382
975393927.0	2166	1867	907	1547
975395484.0	1980	1213	957	1780
975395485.0	1810	1104	1090	1558
975405310.0	1207	737	808	1589
975405318.0	733	557	444	1434
975405812.0	1079	903	807	945
975405816.0	2003	1601	1140	1405
975406633.0	1515	1022	818	1272
975406637.0	1393	1023	1514	1197
975409944.0	1446	1198	1291	1049
975409945.0	1524	995	1219	1093
975415332.0	983	1046	809	1229
975415339.0	1821	1461	1303	1559
975421896.0	661	978	647	757
975423611.0	1288	1099	1139	1407
975432371.0	1032	1301	1001	1483
975432600.0	1309	1091	911	1023
975437083.0	1368	1658	1301	2181
975438389.0	1203	1015	762	998
975444512.0	1275	930	991	1206
975444514.0	1655	1374	1393	1341
975469646.0	862	632	669	753
975470083.0	1326	1019	1030	1426
975493397.0	1271	1130	808	1093
975493405.0	1267	1228	1145	1311
975539633.0	1241	1334	1152	1412
975541212.0	1252	1061	694	1236
975541491.0	869	960	968	1185
975541888.0	1225	1112	671	1391
975546335.0	1269	1186	960	852
975546340.0	1206	1271	975	1364
975550406.0	1263	1538	1377	1707
975550413.0	1642	1364	1077	1270
975555273.0	1534	921	621	1215
975555392.0	1782	1310	1421	1489
975565735.0	368	379	288	890
975568493.0	548	475	557	1537
975578962.0	932	857	1042	1379
975578973.0	1503	1125	1250	1304
975584874.0	1599	1830	1189	1840
975585033.0	1081	910	1297	1096
975587995.0	382	241	265	1507
975588990.0	236	150	136	1214
975591615.0	847	690	843	670
975591627.0	1566	1215	1028	1275
975593375.0	1171	822	948	1021
975593395.0	852	849	988	1162
975594431.0	927	1145	749	1062
975594438.0	1938	1318	1102	1687
975599228.0	1321	930	539	1040
975599235.0	734	530	689	872
975603847.0	943	991	1017	1482
975603980.0	465	330	157	935
975608071.0	1102	856	1031	1095
975610209.0	1102	800	834	1008
975617649.0	2238	1403	1289	1626
975618497.0	1777	1161	1059	1368
975622250.0	1524	1111	1149	1562
975622671.0	1396	1160	1110	1445
975628063.0	1554	1016	969	1188
975628849.0	1942	1008	995	1944
975665465.0	1062	1475	1207	1465
975666369.0	991	887	838	1382
975683240.0	1333	881	1124	1471
975683361.0	923	816	625	827
975695146.0	1945	1636	1545	1496
975696119.0	1229	1473	889	1329
975699991.0	1785	1409	1073	1383
975700251.0	582	701	602	757
975710958.0	2101	1658	1236	1567
975711149.0	2156	1754	1697	2074
975759748.0	911	883	829	877
975760010.0	939	955	714	1055
975772886.0	1036	838	714	1007
975774824.0	2143	1123	923	1229
975785469.0	952	892	782	1165
975785627.0	1057	758	825	961
975817834.0	1320	834	882	1035
975822520.0	2267	1826	1379	2326
975851666.0	1087	1518	1279	996
975852437.0	1415	1057	979	816
975874995.0	981	828	617	1361
975877463.0	961	907	498	1097
975883142.0	752	864	910	1026
975883513.0	1036	940	919	1042
975915934.0	1262	1233	935	950
975915954.0	1440	1878	1203	1669
975922321.0	694	877	456	788
975922392.0	1510	1998	1485	1939
975972267.0	940	827	996	912
975972365.0	914	1003	463	801
975985934.0	1808	1313	1288	1709
975985970.0	1204	1008	1054	897
975991963.0	1356	974	562	1156
975991995.0	1210	910	735	919
975999977.0	1311	1487	1191	1148
975999987.0	1551	1876	1348	1885
976054333.0	929	888	726	764
976054342.0	921	1239	681	1023
976064687.0	1374	1134	1134	1527
976064698.0	1216	1250	1105	1216
976090921.0	808	628	794	743
976091027.0	1682	1474	1260	1692
976176558.0	1015	524	538	944
976177940.0	1155	1017	1136	1208
976184182.0	829	716	735	825
976184187.0	1363	1536	1516	2123
976186863.0	915	937	916	1005
976186893.0	2147	1930	1667	1481
976191362.0	1010	697	887	1008
976191981.0	389	582	650	629
976211966.0	1778	1383	1024	1785
976214741.0	1365	946	1208	1126
976233133.0	664	651	521	782
976233620.0	1129	886	1097	1192
976236847.0	666	607	624	944
976237749.0	1229	1405	1097	1433
976239489.0	742	739	640	1319
976242265.0	559	845	633	702
976250762.0	244	208	87	1103
976250769.0	222	255	277	1161
976256715.0	1488	1857	979	1723
976256717.0	1415	1412	771	1584
976276545.0	725	568	516	1555
976276560.0	814	1161	579	1543
976280499.0	1201	1000	1092	905
976281933.0	1927	1418	1705	2000
976294398.0	1195	1592	1097	1504
976294411.0	1794	1317	1300	1474
976294525.0	1426	820	761	1225
976294526.0	715	702	698	976
976295788.0	1181	1332	808	1025
976297289.0	1402	1127	804	1704
976308100.0	1589	1477	1285	1258
976308120.0	1437	1451	1442	1519
976390022.0	1785	1289	1131	1387
976390142.0	1801	1312	1295	1724
976398658.0	1358	1068	1124	1400
976402121.0	1180	1040	808	1219
976419064.0	1177	1139	826	1407
976420438.0	1279	1246	1159	1628
976513886.0	1033	934	1030	1405
976516810.0	581	749	757	748
976524248.0	975	898	1057	760
976526748.0	1634	1235	909	1325
976578203.0	1159	867	912	895
976579329.0	1445	1026	1012	1255
976590863.0	1586	1645	1294	1439
976590898.0	894	916	624	927
976595074.0	1015	1345	933	1297
976595094.0	1854	1389	1257	1450
976612853.0	1386	1225	1153	1235
976618949.0	1118	1444	1405	1505
976626176.0	1557	1751	947	1225
976626959.0	2534	1690	1876	1917
976638948.0	1994	1228	1848	1547
976639459.0	959	725	579	850
976644429.0	874	568	599	730
976646311.0	1164	1133	1004	1205
976651350.0	1595	1035	1283	1175
976651710.0	1305	1176	1092	1052
976656471.0	1273	1184	754	961
976656568.0	1149	629	688	918
976667489.0	1855	1843	1325	1564
976667494.0	1295	915	999	950
976671768.0	1211	1231	974	936
976671799.0	1600	911	1251	1525
976684941.0	1182	1481	1364	1018
976685546.0	1239	803	851	1081
976688723.0	1209	794	826	1172
976688733.0	1273	1209	1277	1381
976702085.0	1255	956	822	1064
976702112.0	1046	967	942	1023
976704678.0	976	1129	1064	1370
976707927.0	1234	927	1038	1166
976715447.0	1118	918	1341	1212
976716893.0	1527	2000	1308	1635
976732483.0	1403	1213	1113	1360
976732492.0	1295	862	991	1095
976743322.0	1368	1160	1150	1304
976745274.0	2106	1868	1713	1547
976752101.0	1584	1480	1289	1482
976752338.0	1640	1327	1130	1551
976758257.0	1516	1355	808	1361
976758260.0	500	461	536	677
976758467.0	1296	1211	852	1414
976758487.0	587	618	456	882
976770926.0	1206	907	764	1075
976771053.0	1215	1152	1176	1043
976774858.0	1195	1285	1176	1732
976774873.0	1235	1176	970	1090
976781801.0	1544	1523	1179	1602
976782901.0	1633	1663	1344	1448
976812688.0	2154	1605	1103	1632
976812697.0	1640	1420	883	1181
976824826.0	1730	1019	917	1312
976824927.0	1118	974	1027	1373
976873656.0	2856	1647	1682	1763
976874240.0	755	286	636	598
976878987.0	1324	1283	718	1069
976879002.0	1514	1132	1058	1507
976911226.0	793	876	667	881
976911252.0	1138	1067	723	1118
977085380.0	864	709	706	851
977121769.0	1152	1285	766	1527
977176952.0	1455	1368	1231	1363
977176957.0	1842	1644	1101	1366
977215245.0	1852	972	1206	1491
977215392.0	1568	1683	1608	1864
977218221.0	1684	1197	1019	1490
977218223.0	1632	997	1002	1269
977241492.0	2029	1944	1493	1768
977241953.0	1124	814	850	1001
977287722.0	1615	1179	1249	1328
977289510.0	1659	1391	1121	1984
977296877.0	1617	1206	1010	1710
977304146.0	1218	1138	1086	1294
977347875.0	1571	1635	1294	2177
977347902.0	1562	1372	1415	1900
977512702.0	849	705	809	738
977522765.0	670	568	702	588
977543926.0	1007	1041	821	1100
977548960.0	1075	680	558	827
977555846.0	1083	902	735	1059
977555866.0	1375	1231	1262	1352
977596478.0	457	319	275	1466
977597718.0	195	223	136	1500
977607304.0	491	289	449	1129
977611699.0	599	382	324	1200
977614802.0	1253	1138	1039	1615
977614864.0	1925	1686	1308	1541
977621163.0	1782	1751	1162	1502
977621379.0	1206	1462	972	1064
977628061.0	1567	1503	1231	1663
977628319.0	1059	966	592	898
977634585.0	1679	1515	778	1170
977635041.0	1657	1573	886	1133
977637447.0	1449	1524	1592	1388
977637661.0	1398	815	939	1096
977639703.0	1624	1330	1042	1349
977639863.0	1698	1744	1576	1355
977647313.0	1404	1305	1141	1277
977647321.0	1840	1800	1568	1841
977656113.0	923	783	772	1246
977656670.0	1092	1016	706	953
977658675.0	929	510	573	1367
977658746.0	1147	1366	984	1628
977661455.0	953	876	870	1056
977661461.0	1263	961	574	777
977686561.0	1414	1214	970	966
977686567.0	1478	1135	1164	1160
977689208.0	1405	763	626	1125
977689212.0	941	873	978	1113
977692514.0	1602	2094	1285	1371
977693841.0	1878	1397	1309	1743
977694173.0	1058	828	646	961
977694272.0	1329	1222	972	1598
977716310.0	1603	1229	1106	1220
977716335.0	966	933	1019	949
977736496.0	1388	1131	980	1067
977740864.0	1206	794	676	957
977798399.0	1196	926	738	1205
977798407.0	1148	1258	797	865
977853147.0	936	1136	945	991
977857963.0	1235	1208	1136	1042
977890473.0	1126	733	1129	1254
977893998.0	1313	1231	845	1391
977914521.0	723	637	570	745
977915967.0	470	825	481	686
977925023.0	2188	1504	1364	1731
977932118.0	2543	1728	1788	1905
977935747.0	924	583	475	622
977936304.0	1275	701	864	1262
977942016.0	1645	1422	1013	1691
977943656.0	771	757	416	776
977948861.0	646	502	440	438
977952531.0	1367	1001	657	928
977957652.0	1621	1570	1016	1005
977957656.0	1440	1427	1622	1499
977961084.0	2170	1218	1375	1772
977961594.0	1023	1177	877	1289
977969369.0	303	153	203	1097
977969599.0	518	182	538	1287
978013691.0	1161	589	746	961
978013718.0	939	1013	707	919
978072515.0	1025	613	747	988
978072620.0	1055	1039	1044	1544
978133916.0	1443	1046	901	1173
978134142.0	667	597	425	1022
978154515.0	702	801	737	1117
978154518.0	1432	1240	1033	1795
978164378.0	1543	1753	1270	1211
978166402.0	863	659	1066	924
978172616.0	890	594	582	1563
978172627.0	591	256	468	729
978174994.0	2306	1640	975	1406
978175030.0	877	534	588	973
978192956.0	1474	1168	1303	1253
978192963.0	904	860	653	1519
978218850.0	1220	1370	977	1543
978219082.0	1754	1089	1049	1111
978225667.0	825	588	477	969
978225676.0	1314	830	719	1046
978228436.0	1784	867	1097	1586
978228440.0	2016	1338	1000	1640
978273942.0	1814	1214	815	1091
978282511.0	1299	1645	1152	1264
978335215.0	1853	1547	1361	1524
978338303.0	1246	786	828	974
978357825.0	1300	1050	947	1139
978357832.0	1586	1112	912	1262
978361151.0	1699	996	1089	2022
978361160.0	1562	1130	1248	1606
978369889.0	1599	1357	1193	1525
978370324.0	819	568	609	739
978377368.0	1322	1053	899	1336
978384104.0	1143	989	1158	1004
978429835.0	112	134	95	890
978429852.0	215	102	141	1232
978432754.0	1184	1028	943	1492
978433269.0	1354	1247	983	1463
978442564.0	1385	1532	1474	1469
978443202.0	1446	1095	1593	1233
978458114.0	1456	889	710	1443
978489869.0	1357	1565	1266	1709
978506519.0	958	859	759	928
978510436.0	715	471	582	785
978525303.0	1362	1185	816	1294
978527767.0	1343	1264	632	1094
978528495.0	1655	1326	1370	1718
978528907.0	1388	1301	903	1408
978531441.0	1692	1342	965	1510
978532522.0	1293	1095	797	1203
978536275.0	2270	1797	1367	1976
978536288.0	1420	1221	1009	1156
978541013.0	1076	712	603	1496
978541032.0	1106	982	611	1337
978542649.0	766	900	786	1427
978542708.0	1900	1771	1399	1596
978545449.0	1174	921	750	1054
978545470.0	1875	1262	1419	1664
978552607.0	1169	1151	964	1125
978554206.0	870	991	956	1150
978563661.0	1780	993	1074	1498
978563673.0	761	839	832	1039
978605701.0	1105	788	802	1191
978605774.0	2272	2423	1476	1973
978618507.0	1728	1860	1419	2201
978618968.0	1451	1355	1207	1353
978741826.0	899	431	489	787
978741836.0	1733	2046	1605	1880
978751490.0	1041	1372	1026	1117
978752386.0	1288	1033	911	873
978753430.0	903	1168	1053	998
978753452.0	1252	1298	919	1250
978768134.0	1736	1147	1542	1566
978768783.0	1509	1173	966	1610
978777027.0	1628	1141	1271	1335
978777080.0	1593	1304	1086	1570
978786789.0	1033	1018	705	862
978786853.0	939	1043	585	808
978789566.0	1027	703	515	675
978789637.0	854	1158	997	901
978844489.0	1043	1165	916	1050
978849082.0	1438	1038	1290	1290
978861654.0	1052	577	573	828
978867487.0	1302	967	524	995
978897192.0	910	1093	866	939
978903216.0	1245	671	594	647
978956711.0	1118	1343	1040	1419
978956746.0	1221	1577	561	1449
978982810.0	1343	1271	1217	1440
978983187.0	1299	1120	916	1135
979133897.0	1339	1286	990	1596
979133901.0	1208	1086	1045	1311
979207332.0	1426	1127	699	942
979213765.0	2215	1967	1963	1412
979231315.0	1313	1097	1070	1459
979231354.0	1837	1369	1048	1591
979265043.0	433	484	484	674
979265210.0	727	566	519	842
979270359.0	2295	1666	1629	1847
979271554.0	1489	1134	993	1325
979295338.0	1029	1104	896	1130
979295607.0	1399	1567	1118	1311
979307006.0	1585	1275	865	1204
979307508.0	1081	1382	763	1006
979314744.0	1637	1286	1158	1524
979316411.0	1363	1227	848	1366
979318934.0	769	805	827	946
979318936.0	701	734	678	847
979320597.0	917	663	742	782
979320600.0	765	737	389	499
979343229.0	1021	571	796	1037
979344086.0	1165	1007	849	1467
979385590.0	48	58	29	1144
979386024.0	231	135	49	1482
979446628.0	1513	1655	826	1505
979455559.0	1148	1498	1082	1580
979465815.0	1337	840	861	1665
979465850.0	1690	1219	884	1159
979475896.0	1521	1045	1001	1387
979476074.0	1440	1234	1235	1167
979492167.0	2024	1738	999	1492
979492179.0	1771	1582	1059	1881
979521480.0	1245	1365	883	1062
979522611.0	1466	1643	907	1421
979530116.0	1177	625	669	968
979530133.0	1603	1645	979	1264
979534349.0	276	473	305	1416
979535038.0	346	339	137	1825
979536197.0	513	356	334	1353
979536229.0	368	394	291	1486
979538189.0	1168	864	592	1167
979538700.0	947	1193	951	1155
979545163.0	1581	1773	1128	1645
979545183.0	1151	1329	950	1100
979571144.0	1323	946	1003	1246
979571148.0	1265	1267	1055	1456
979582947.0	1502	1293	707	1290
979584271.0	605	1109	731	529
979588990.0	1577	1154	1284	1184
979588993.0	1846	1238	1028	1254
979603827.0	612	907	808	614
979604264.0	1645	1522	1033	1592
979615890.0	1545	1274	1344	1129
979615918.0	0	0	0	11
979624066.0	1144	846	677	1202
979624184.0	1352	885	1050	1020
979630236.0	1547	1095	858	1365
979632790.0	890	1190	685	1032
979633812.0	573	517	326	1287
979633919.0	565	543	427	1051
979675158.0	1282	1428	905	1129
979675176.0	988	1042	974	1180
979782588.0	1864	1266	1412	1252
979782637.0	1127	680	721	1117
979832328.0	1034	913	1220	1205
979832346.0	1141	1089	1231	1344
980014493.0	1850	1222	1459	1707
980015363.0	969	906	778	1140
980022914.0	1279	1267	860	1197
980025749.0	994	1192	868	1136
980028857.0	1639	1394	987	1254
980028876.0	1016	913	1554	1856
980036260.0	90	83	52	917
980036282.0	323	124	84	1726
980040978.0	1067	777	811	999
980041302.0	1408	1629	950	1432
980047892.0	1329	1259	1299	1682
980047901.0	1361	1599	1312	2059
980055754.0	916	1209	1275	1358
980056182.0	1306	1441	1042	1295
980073862.0	487	567	673	1020
980075196.0	2221	1315	810	1764
980134866.0	2548	1727	1544	1893
980135586.0	1068	1193	1307	1093
980143101.0	1457	1065	1186	1194
980144519.0	1146	912	790	902
980156157.0	1443	1223	1489	1263
980156163.0	1755	1224	1121	1313
980463924.0	1137	1637	1274	1916
980464103.0	683	798	775	1049
980541317.0	1448	957	1008	1702
980541348.0	1123	1018	1066	1191
980784131.0	1060	903	920	1148
980784208.0	943	879	974	1211
980837872.0	970	916	954	941
980838143.0	1413	1165	1120	1000
980913812.0	1229	1353	1143	1796
980917201.0	2066	2256	1444	1599
980918719.0	678	733	1016	883
980919779.0	764	736	493	1004
980940199.0	2028	1762	1660	1780
980940226.0	1034	769	651	716
980943238.0	1327	1353	988	1469
980943244.0	953	782	563	1120
980948091.0	1152	938	798	2003
980949353.0	959	761	618	1345
980958804.0	1492	944	1005	1199
980958814.0	1617	1581	1429	2067
980967153.0	1239	891	709	1215
980967157.0	1206	956	1108	1356
980984067.0	1328	1223	1313	1533
980986818.0	1568	1102	1058	1196
981034171.0	1275	941	813	1291
981034230.0	1231	1054	705	1475
981056981.0	1767	1377	1446	2128
981057004.0	1297	1233	1078	1161
981058731.0	1249	704	923	1016
981059745.0	1294	978	755	795
981065072.0	351	333	121	246
981065073.0	990	804	814	889
981070780.0	1436	843	744	749
981070931.0	1501	1298	1351	1397
981072899.0	1077	874	874	1354
981073318.0	1364	1311	1034	1407
981085274.0	1380	1259	1197	1307
981085513.0	1396	988	1191	1511
981113897.0	1043	1278	1061	1246
981128364.0	988	922	445	1007
981137387.0	1772	1098	1088	1531
981137388.0	951	734	649	1255
981179962.0	534	466	320	575
981179963.0	1154	925	943	1230
981217937.0	1634	2029	1303	1734
981234971.0	2192	1542	978	1506
981301069.0	1374	1025	722	1446
981301096.0	1688	1364	1439	2042
981323092.0	1212	1158	906	1304
981325173.0	669	444	750	602
981333184.0	638	282	300	1240
981333365.0	440	325	391	1077
981348290.0	2035	1550	1207	1745
981348342.0	1718	1102	1177	1365
981363724.0	1103	1376	670	951
981364026.0	1284	1524	914	1114
981374609.0	2020	1614	1614	1867
981374611.0	637	673	689	724
981385006.0	1359	1209	790	1363
981385010.0	1339	1073	693	1032
981430026.0	992	1109	1091	1294
981434717.0	1114	997	1022	1018
981465393.0	130	18	19	1509
981466799.0	414	229	338	1203
981468985.0	194	147	248	1361
981469327.0	32	113	54	1303
981471974.0	1649	1279	1399	1474
981473587.0	821	851	1023	698
981507146.0	1210	1288	1277	1361
981507173.0	1110	792	861	795
981518855.0	1117	1285	1417	1431
981519378.0	822	589	669	1146
981522710.0	1636	1402	1329	1771
981522717.0	807	763	621	893
981545835.0	1287	1529	970	1289
981545839.0	2212	1933	1710	1599
981573856.0	132	16	44	1868
981574222.0	68	43	7	1077
981603342.0	947	845	775	1030
981603776.0	1358	1284	1225	1726
981615523.0	682	684	378	620
981615551.0	1895	1513	1210	1789
981632296.0	1043	806	749	883
981635565.0	1915	1153	1393	1380
981689027.0	1489	1815	1421	1222
981693896.0	1620	1604	935	1401
981703106.0	1213	1328	1118	1464
981703175.0	1164	769	475	793
981707216.0	1045	903	851	971
981707224.0	1276	1034	1131	1355
981713640.0	1573	1327	1384	1230
981729154.0	1882	1307	1140	1358
981781516.0	1952	1400	1133	1408
981781577.0	773	800	735	1049
981920426.0	1845	897	1258	1371
981931828.0	761	1079	829	1187
981964443.0	1335	1301	1435	1480
981964462.0	1805	1304	1556	1586
981990599.0	971	1239	1317	1501
982000040.0	1183	891	873	1235
982010434.0	135	313	159	954
982010481.0	141	97	120	1061
982017997.0	1674	1694	1443	1512
982018031.0	900	881	837	1050
982029197.0	1867	1309	1182	1307
982029212.0	1801	1312	1498	1684
982063616.0	1981	1733	1166	1502
982065010.0	1646	1186	1073	1794
982072542.0	1467	828	807	1138
982072550.0	976	884	930	1102
982141847.0	720	622	589	780
982141887.0	713	640	691	1120
982170013.0	1197	1084	648	685
982170019.0	898	817	869	868
982183344.0	1597	1386	1320	1846
982183359.0	1135	836	533	878
982191695.0	689	506	605	896
982193344.0	1257	1013	766	1133
982201219.0	998	866	1008	826
982201232.0	1251	963	882	1092
982240501.0	1391	949	1140	1641
982240534.0	1035	1027	677	1088
982246580.0	1742	1456	1185	1435
982250113.0	1369	1006	1150	864
982271344.0	1212	1210	662	1058
982271860.0	1058	840	729	1013
982282886.0	809	478	668	767
982282889.0	1157	906	639	1212
982287317.0	1737	1686	1560	1567
982287323.0	1846	1198	1110	1623
982291635.0	2130	1218	1028	1819
982291666.0	1254	1051	981	1168
982343681.0	1120	746	1101	851
982357889.0	1358	1058	1090	1383
982362771.0	66	94	15	1122
982363096.0	83	73	144	935
982364796.0	2823	2127	1415	1809
982364876.0	1915	1272	1393	1123
982366719.0	1222	932	1024	1047
982366733.0	1251	1337	824	1452
982368750.0	1569	1596	1298	1440
982368914.0	1273	1021	578	915
982380687.0	1109	700	918	823
982380725.0	1337	985	967	1323
982385607.0	682	648	531	793
982385611.0	1170	1011	1007	1163
982422522.0	1160	675	735	952
982422563.0	1764	1104	846	1320
982433698.0	1927	1294	1089	1291
982434517.0	969	955	663	1141
982463207.0	1531	1095	1145	1274
982464304.0	1148	1039	1085	1146
982471327.0	1552	936	750	1312
982471730.0	1435	1138	1050	1781
982475384.0	1042	1211	989	1107
982476868.0	1276	1410	981	1280
982480800.0	1470	979	659	916
982481037.0	1077	905	941	1142
982483490.0	1145	753	517	680
982483504.0	2012	1842	1165	1846
982551781.0	1252	927	999	1006
982555015.0	989	1233	1023	840
982576729.0	1387	1033	965	1331
982577705.0	1354	1558	944	1185
982590537.0	2091	2031	1655	1737
982592512.0	1099	1031	703	609
982657778.0	1612	851	1162	1193
982657816.0	1287	1051	1100	1451
982661717.0	1207	1019	1073	1051
982663499.0	1103	1050	723	920
982693414.0	1920	1776	974	1720
982697352.0	1232	1094	914	994
982702417.0	1918	1155	1477	1445
982702418.0	1574	1229	878	1435
982703722.0	1538	1200	1284	1299
982704751.0	2082	1662	1433	1660
982706805.0	1308	1308	618	766
982707000.0	1963	1371	1594	1382
982721153.0	863	836	1118	818
982721854.0	2118	1608	1516	1588
982726819.0	1209	1313	1045	1398
982732682.0	1432	1134	775	1078
982764588.0	1236	997	1044	991
982765229.0	739	633	700	711
982939977.0	1195	1052	1058	1686
982966888.0	1890	1307	840	1429
983061501.0	765	999	587	1195
983061515.0	978	881	423	1312
983075880.0	1040	960	854	751
983075911.0	1424	818	813	892
983078113.0	2827	1955	1845	1814
983078121.0	1835	1154	1247	1328
983088194.0	1750	1914	1143	1909
983088270.0	3379	2527	2347	2614
983091819.0	692	482	364	1709
983091822.0	267	277	226	1080
983097817.0	1371	660	949	1264
983097840.0	1503	1464	781	1134
983202568.0	1839	1021	1156	1116
983202570.0	1396	1529	1207	1300
983210973.0	1800	1173	944	1338
983211000.0	1512	1304	1035	1176
983212138.0	2183	1596	1625	1871
983212140.0	2125	2150	1790	2263
983220614.0	728	1058	834	976
983220656.0	1153	1161	1124	1152
983227741.0	1844	1584	1440	1741
983227966.0	1351	1319	1299	1680
983246845.0	1379	1465	807	983
983246851.0	823	780	1232	894
983250517.0	919	858	934	1007
983250525.0	1089	871	711	678
983261753.0	1149	1054	969	1360
983263431.0	1124	828	833	1142
983296466.0	1122	1452	757	1134
983306285.0	1296	1356	1182	1339
983381488.0	1272	1249	1183	1179
983386012.0	1335	1219	1037	1112
983471693.0	1283	1298	932	1121
983472857.0	1082	906	1170	1026
983479163.0	1654	1410	1031	1483
983483612.0	1448	802	799	1289
983496953.0	1333	867	696	1028
983497694.0	1118	784	1016	1290
983539254.0	1424	1143	837	1080
983539940.0	1244	813	778	1025
983549938.0	1143	1009	609	1220
983550216.0	1758	1700	942	1468
983563945.0	1017	1163	611	692
983564628.0	911	684	694	890
983605380.0	763	535	587	675
983607049.0	1209	981	736	779
983614659.0	1904	1626	1630	1394
983614775.0	1309	792	976	856
983618813.0	1766	1666	1548	1914
983619960.0	1044	817	1486	1117
983645977.0	1102	1117	1068	1111
983646012.0	1475	1006	912	1021
983654926.0	1522	1299	675	1295
983654931.0	1648	1229	1022	1318
983832703.0	797	619	775	785
983869557.0	2001	1486	1055	1417
983911849.0	1457	1333	1677	1258
983916285.0	1371	1014	898	1432
983919686.0	1237	1048	1182	1134
983919729.0	1613	1365	1374	1300
983923486.0	1811	1716	1387	1985
983923766.0	1415	1515	1183	833
983925013.0	1921	1543	862	1122
983925023.0	1151	669	896	800
983940093.0	1150	1214	967	1185
983940132.0	1735	1510	1588	1630
984000803.0	1268	867	609	1072
984002187.0	1517	1429	1432	1204
984005676.0	1857	1755	1322	2266
984005677.0	1142	1172	1046	1211
984023680.0	1004	715	819	905
984024020.0	2090	1725	1750	1635
984040619.0	1140	859	1019	1136
984043398.0	1523	1324	1133	1532
984059598.0	1226	909	878	961
984059666.0	1501	1380	986	1376
984112770.0	1565	1355	1170	1240
984115357.0	1394	1233	1012	987
984149935.0	1567	1062	1130	1399
984150587.0	777	979	631	993
984155607.0	1832	1213	1122	1595
984155645.0	533	594	676	638
984158368.0	1533	1314	1022	1329
984162343.0	1234	853	1077	762
984167494.0	90	162	209	1221
984167497.0	467	299	321	1894
984200282.0	1051	912	973	959
984201724.0	1177	1273	1275	1295
984250179.0	1066	651	792	1092
984251084.0	1629	1375	1178	1442
984260541.0	838	1017	971	868
984260827.0	1852	1491	1047	1354
984687121.0	2075	1326	1217	1986
984693135.0	1963	1549	1476	1859
984714621.0	1165	629	464	759
984714636.0	729	807	453	934
984745160.0	880	511	876	969
984748300.0	1037	1121	843	1196
984755226.0	1895	1551	774	1090
984755272.0	1410	1108	1070	1168
984755438.0	1442	1154	1092	1126
984755487.0	1846	1102	1353	1707
984772117.0	1014	894	843	1152
984772121.0	1310	1198	942	1555
984779370.0	999	920	731	1121
984779417.0	1790	1304	912	1758
984794940.0	1583	1109	1235	997
984795748.0	2757	2256	2088	2287
984797544.0	60	109	68	1044
984797683.0	316	70	311	1499
984834713.0	1491	966	1467	1075
984834809.0	1334	1603	1446	1359
984847184.0	2202	1610	2007	1981
984851170.0	888	1183	1051	1196
984880761.0	1632	1397	981	902
984882037.0	1580	1681	1298	1779
984906515.0	1490	1310	728	1410
984906772.0	810	812	738	663
984909293.0	1543	1002	835	913
984910753.0	1590	1433	1044	1161
984916402.0	1294	1300	1206	1476
984916405.0	1888	1176	1248	1976
984922326.0	1337	1124	1055	1027
984923805.0	850	932	680	1088
984952715.0	1802	1339	1058	1507
984952804.0	2237	1877	1177	1684
984966347.0	1398	1457	1060	1223
984966556.0	880	985	848	966
984971017.0	1030	882	669	864
984971032.0	1938	1712	1486	1382
984979621.0	1453	1372	1421	1346
984985320.0	896	1048	922	945
984990452.0	1579	930	1045	1411
984990597.0	1054	995	551	891
984992838.0	1997	1106	1231	1652
984992855.0	1232	986	822	1081
984994343.0	905	954	648	1060
984994437.0	1230	687	552	1363
984996144.0	1851	1689	1177	1311
984996485.0	2157	2324	1548	2074
984998321.0	909	1201	755	895
984998642.0	703	702	688	625
985004762.0	1080	864	972	870
985004952.0	1098	1544	876	1794
985016983.0	985	970	645	819
985017288.0	1414	1073	1203	1533
985060853.0	2439	1672	1416	1563
985061345.0	923	1079	958	1164
985069682.0	1119	1228	760	1163
985069859.0	1517	1002	1040	1435
985074238.0	1314	1262	856	1245
985074240.0	889	1240	1048	974
985078127.0	1356	802	897	741
985079527.0	987	571	600	903
985081874.0	1597	1110	1064	1375
985081880.0	2456	1091	1377	1732
985109507.0	692	374	523	739
985111905.0	1947	1538	1287	1854
985118993.0	1198	1261	799	1061
985127497.0	1946	1338	1304	2014
985248850.0	802	657	697	770
985248887.0	1216	1006	923	1248
985258941.0	1156	845	917	1140
985258965.0	1609	1459	937	777
985263807.0	1755	1649	945	1501
985263942.0	1426	759	829	1352
985437129.0	1666	1286	888	1353
985437371.0	1502	1139	985	1411
985446728.0	746	538	544	1129
985487804.0	1044	1261	1123	1439
985487826.0	1126	1404	720	1242
985493324.0	1147	1569	1233	1435
985493516.0	1830	1484	1372	1872
985495923.0	1105	1064	1133	1327
985495930.0	1655	1667	1021	1478
985498374.0	1351	1376	1076	1039
985499517.0	1776	1879	1034	1507
985509808.0	1443	1037	969	1646
985510610.0	1240	979	693	1018
985529908.0	860	696	873	750
985530698.0	1690	1342	1308	1522
985533465.0	1162	757	499	1642
985534165.0	683	671	519	1381
985539984.0	1599	1247	783	1336
985549054.0	1130	792	637	1369
985566326.0	1139	682	743	1251
985566328.0	1894	1354	1323	1671
985576902.0	1435	935	1238	1490
985576939.0	1268	775	991	1199
985602750.0	1350	1358	1409	1210
985604335.0	1310	1282	1096	1092
985609005.0	1077	704	889	1962
985611314.0	1874	1252	1479	1920
985612985.0	1449	1184	1407	1593
985613761.0	1024	859	721	1244
985635419.0	1190	993	1058	1722
985635719.0	1331	1281	1076	1535
985645720.0	1385	1777	1269	1792
985646460.0	1177	1152	1172	1599
985672099.0	1588	934	870	1400
985673135.0	1457	1020	893	1203
985676149.0	1845	1401	1433	1513
985677667.0	1679	1299	1318	1662
985688461.0	1324	1452	990	1552
985688516.0	1673	1181	1233	2041
985695705.0	1801	1723	1147	1546
985696164.0	1376	1443	1334	1412
985709544.0	1503	1228	959	1441
985711573.0	1303	1037	1278	1207
985722120.0	1398	1398	1029	1240
985723226.0	2166	1721	1745	1907
985769225.0	1382	975	859	1667
985769253.0	874	670	850	1758
985771432.0	1549	1023	1332	1253
985771435.0	1537	1099	746	1634
985783004.0	1241	795	1234	1355
985783289.0	1900	1850	1019	1993
985895673.0	1363	1190	808	1615
985896208.0	443	441	464	555
985896543.0	1892	1818	1015	1746
985896556.0	1441	1231	841	1337
985995821.0	1864	1482	1435	1850
985995827.0	1606	1116	957	1374
986156522.0	1237	1071	721	1271
986157016.0	1732	2174	1411	1600
986187738.0	772	766	654	1431
986187818.0	900	466	555	1352
986287958.0	324	362	293	863
986287964.0	668	376	872	1278
986297150.0	1046	1162	1042	1145
986297171.0	1914	2011	1488	1994
986320260.0	822	692	691	788
986321009.0	1576	1209	1319	1760
986321220.0	1960	1877	1531	1767
986321237.0	1806	1758	1252	1737
986334816.0	1676	1113	884	1642
986335067.0	1388	1169	1093	1076
986404760.0	578	916	488	739
986433897.0	1747	1013	1289	1589
986449534.0	1763	1331	1722	1512
986449545.0	2032	1338	999	1424
986451197.0	1565	793	952	1540
986451213.0	1622	1307	1330	1672
986451648.0	1057	657	630	1062
986451873.0	1535	1506	1210	1569
986573593.0	1741	1256	1125	1490
986574401.0	1342	1148	1062	1115
986617178.0	1700	977	950	1344
986617186.0	1643	1063	893	1645
986681412.0	1649	1336	1348	1593
986681700.0	1608	1714	1139	1806
986683602.0	55	24	119	698
986684370.0	78	100	18	1416
986687637.0	1773	1447	1249	1465
986687994.0	1986	1129	1204	1422
986699317.0	1358	1542	993	1555
986700690.0	924	809	679	958
986704297.0	1470	1987	1051	1832
986705137.0	1323	1043	1198	1362
986721679.0	2247	1770	1365	1798
986733052.0	2062	2189	1493	1838
986737818.0	668	598	590	763
986738312.0	901	1116	682	826
986794812.0	1159	1231	1305	1497
986813581.0	1862	1324	1286	1612
987018067.0	1595	1647	1353	1953
987025420.0	1318	1252	1023	1650
987073328.0	1299	1249	1044	1445
987073482.0	1714	1326	711	1593
987102129.0	1991	1698	974	1300
987102840.0	870	863	477	779
987108724.0	1625	1808	1035	1627
987110486.0	1134	1171	973	953
987119256.0	1536	2006	1587	2097
987119751.0	1761	1502	1314	1259
987234359.0	2264	2262	1480	2267
987234379.0	2306	2794	1681	2552
987258188.0	1121	1381	903	1139
987258220.0	1398	1148	1047	1205
987286730.0	1545	570	1070	1455
987286783.0	1003	1384	1022	1225
987288017.0	1760	1558	1173	1399
987288189.0	687	612	661	836
987313376.0	1768	1908	1572	1915
987323858.0	1474	1370	1013	1302
987379840.0	2371	2024	1880	2229
987379896.0	1625	1439	1007	1222
987575349.0	936	991	998	1028
987575355.0	1322	1159	944	1165
987733068.0	1430	920	627	1330
987754148.0	1945	1617	1594	1831
987864511.0	1317	1366	1250	1386
987864522.0	2229	1596	1813	1689
987939151.0	1761	1383	1381	1677
987941033.0	1461	994	987	1178
988116777.0	1498	1589	1539	1512
988117494.0	1229	1023	867	1054
988446687.0	1316	1456	1088	1524
988447095.0	1144	976	791	1115
988467907.0	1089	477	611	1199
988469600.0	783	769	700	977
988470998.0	1111	847	1186	1073
988471007.0	1612	1462	1458	1810
988525466.0	1347	1320	963	1190
988536662.0	1086	1633	981	1443
988542755.0	1566	1183	867	927
988547677.0	2347	1907	1333	2098
988558979.0	1150	1191	905	882
988559841.0	1608	1193	1318	1658
988574166.0	1389	1217	1057	1574
988575562.0	1058	1594	1132	1514
988596001.0	1155	1230	1223	1221
988596002.0	1229	774	783	838
988610973.0	1719	1916	1511	2038
988610982.0	1929	1849	1367	1673
988678087.0	138	61	101	1076
988678179.0	69	111	112	863
988699777.0	1780	1726	1387	1922
988708630.0	2693	2106	1406	1868
988727152.0	1895	1457	956	1280
988727183.0	1360	1229	1173	1890
988732088.0	684	759	760	812
988732283.0	1406	933	883	1148
988734591.0	1576	2137	977	2027
988734594.0	1133	1014	860	1198
988737074.0	852	827	587	735
988737362.0	1352	1029	1215	1219
988812133.0	1811	1168	952	1608
988813511.0	1776	1373	1373	1596
988817596.0	1934	1364	1733	1544
988819094.0	1672	1583	966	1686
988823666.0	980	1194	846	850
988823753.0	1354	1237	855	1265
988823949.0	623	709	737	1730
988824252.0	460	500	334	1939
988826008.0	1320	1611	1229	1411
988826296.0	1645	853	1028	1646
988835994.0	1817	1458	967	1326
988836761.0	1452	1315	1015	1348
988839846.0	775	695	517	766
988839853.0	1747	1817	1510	1477
988893338.0	1102	1033	870	869
988894228.0	735	660	860	821
988912720.0	764	619	528	540
988913680.0	1751	1237	1154	1593
988917531.0	948	732	540	794
988918679.0	2486	1914	1571	1609
988923560.0	1118	807	932	1134
988923568.0	2108	1153	820	1146
988931476.0	1254	1235	1041	1149
988932418.0	1441	1540	873	1144
988940099.0	1709	1411	1555	1601
988940728.0	1607	1567	1249	1450
988943123.0	1294	1234	1098	1624
988943522.0	1102	916	779	1267
988947256.0	1318	1117	1043	1444
988947262.0	1554	1150	1034	1135
988951373.0	1651	1336	1089	1580
988951763.0	1130	1369	817	1144
988986920.0	1699	1223	1070	1196
988991014.0	1713	980	1047	1672
989019414.0	632	749	582	1477
989020539.0	1785	1394	894	1510
989040890.0	1523	1706	1058	1206
989042576.0	1268	1404	798	1007
989053134.0	419	535	509	1432
989054393.0	353	649	372	2351
989063761.0	292	203	265	1484
989079717.0	98	108	23	1783
989100188.0	1167	1421	1269	1176
989100207.0	1644	1138	928	1390
989158769.0	1458	1624	1146	1332
989164114.0	1252	1181	805	1262
989174232.0	1324	1091	948	1548
989174254.0	1718	1605	1130	1750
989213019.0	1361	1287	934	1368
989213885.0	803	689	717	577
989221888.0	797	516	657	1202
989222333.0	523	635	496	704
989240934.0	1316	905	1032	1081
989240998.0	1242	1070	1151	1150
989252289.0	1584	1069	1135	1169
989253421.0	2253	2119	1510	2127
989257684.0	878	581	560	621
989258303.0	1738	1180	1335	1420
989368488.0	1207	1306	1364	1861
989368549.0	1803	1556	1386	1870
989373071.0	897	955	1093	1252
989373075.0	1216	1084	812	1253
989379313.0	1563	1108	975	1221
989379318.0	1354	1400	1340	1362
989383673.0	224	42	88	816
989383707.0	806	610	602	1030
989385618.0	1441	1021	1386	983
989385677.0	907	1267	626	828
989394072.0	791	950	610	851
989394247.0	1301	1021	683	1475
989404801.0	2039	1935	1397	1530
989405690.0	2102	1263	962	1238
989416694.0	1270	1485	980	1285
989417885.0	1179	946	795	831
989433420.0	1159	1082	1035	1296
989433456.0	1278	1133	1059	1078
989473685.0	2050	1338	1598	1709
989473700.0	1513	1626	1279	1377
989479303.0	1310	1728	1401	1274
989479357.0	1014	1202	1057	875
989480528.0	1393	1021	1415	1667
989480982.0	929	1178	597	934
989547252.0	1173	1530	588	919
989547261.0	1869	1132	1182	1440
989553971.0	586	509	572	492
989554654.0	1053	901	712	1228
989556846.0	406	436	316	524
989556916.0	1010	1080	788	1124
989581747.0	1142	1155	768	835
989581750.0	940	1025	959	1290
989592265.0	321	92	290	1637
989596582.0	529	437	522	1191
989606117.0	1255	1254	1164	1430
989609421.0	1186	752	762	834
989611529.0	93	55	108	1375
989611534.0	86	61	50	1372
989621451.0	1116	948	1136	1311
989621458.0	1138	929	521	718
989627621.0	1059	1051	649	804
989627635.0	1418	1107	788	1179
989632949.0	1440	1180	1150	1607
989632970.0	1207	989	932	1247
989636302.0	910	1153	802	925
989637103.0	1205	898	1132	960
989644307.0	1323	1044	1012	1433
989647301.0	1007	695	691	1039
989704352.0	1550	1296	1218	1156
989710149.0	1560	1547	1440	1383
989744253.0	746	775	1032	1424
989744266.0	1528	1187	1064	1862
989795238.0	717	990	751	1086
989812541.0	1844	970	1272	1195
989960673.0	730	572	716	756
989962070.0	944	996	753	869
989993209.0	1130	920	623	1116
989993216.0	859	963	881	696
990041996.0	1750	1559	1641	1817
990042014.0	1101	590	623	1007
990149532.0	758	535	484	1367
990149585.0	1221	957	596	1261
990156891.0	934	748	522	1381
990157358.0	813	859	918	1157
990171518.0	1596	1766	1393	1255
990171913.0	486	352	376	497
990175241.0	845	809	564	1754
990175911.0	996	762	701	1069
990211264.0	1988	1561	1475	2264
990211374.0	1116	1034	830	1057
990222089.0	1008	1048	579	1178
990225387.0	964	950	790	916
990268879.0	2284	1665	1787	1714
990273569.0	976	455	536	950
990301775.0	1983	1617	1505	1686
990301781.0	1229	1040	1062	1256
990308745.0	1363	902	923	1331
990308789.0	1643	1018	1044	1804
990357563.0	1948	1680	1346	2176
990357564.0	1529	1975	1442	1779
990361435.0	1512	1368	1241	1683
990361439.0	921	981	893	1039
990369480.0	1712	1438	1344	1456
990369768.0	763	669	465	641
990372380.0	1527	1467	1269	1206
990373044.0	1756	1177	1017	1457
990375004.0	1314	1126	887	1342
990375012.0	1441	1581	1122	1661
990381057.0	1784	1168	1094	1251
990381794.0	1226	852	949	947
990382858.0	1058	1242	823	1390
990382888.0	1664	1767	1246	1856
990387717.0	796	726	678	683
990389811.0	1448	1382	1063	1549
990392503.0	143	165	148	1488
990393493.0	178	64	61	932
990403824.0	1387	719	962	1396
990403834.0	1092	867	876	1228
990422717.0	948	1118	652	1007
990423826.0	1027	1142	1245	1138
990434988.0	1590	1120	1465	1833
990434992.0	1282	1237	926	1251
990445474.0	828	707	915	736
990447499.0	864	1004	688	1078
990454156.0	1496	1263	825	1197
990454272.0	1113	1174	566	773
990472287.0	1812	1346	1229	1722
990477617.0	1901	1373	1244	1334
990513812.0	1520	1383	1269	1318
990516469.0	1594	1198	686	1202
990549481.0	1120	780	903	1450
990549963.0	602	638	539	641
990553987.0	471	661	734	513
990554000.0	1069	919	857	1285
990555493.0	1031	951	848	1086
990557717.0	1423	761	687	1190
990589376.0	2128	1366	1341	1713
990589620.0	893	675	914	1092
990613364.0	3042	1953	1286	1823
990613400.0	949	957	765	1189
990699407.0	1251	1279	1172	1797
990699445.0	1026	1425	891	1756
990702886.0	1080	752	822	930
990702898.0	1103	953	1067	1198
990723483.0	529	619	541	454
990732546.0	1014	828	807	1124
990748759.0	1306	1409	993	1441
990748925.0	1415	1199	1102	1549
990890603.0	1391	1274	919	1665
990890784.0	1754	1629	1406	1518
990902853.0	1023	850	896	935
990902858.0	1352	1145	760	1091
990917247.0	1322	971	645	1134
990917681.0	864	785	605	753
990919336.0	1426	1003	727	1553
990931725.0	1500	1666	978	1484
990936801.0	1316	1379	1182	962
990936808.0	969	931	736	1240
990955100.0	1462	1420	919	1406
990972656.0	1250	921	717	1027
991059900.0	1052	934	706	1511
991059927.0	1264	1399	1104	1134
991062606.0	128	109	146	814
991063474.0	758	388	489	2139
991068448.0	143	153	125	1643
991068450.0	126	135	65	1257
991073437.0	729	576	406	1013
991079319.0	1990	2013	1520	1979
991079343.0	1346	1154	1033	1180
991198339.0	1563	1156	1203	1458
991198385.0	1673	1165	1057	1695
991220798.0	981	1047	1091	1045
991220809.0	586	714	629	742
991245919.0	1816	1182	1550	1610
991245929.0	1426	1174	1302	1296
991263458.0	1189	840	727	1401
991264013.0	2120	1493	1305	1343
991266414.0	1555	1496	1119	1482
991266704.0	1812	1182	1239	1090
991271209.0	1024	446	595	1036
991272434.0	1450	1175	1208	1022
991314948.0	1013	871	683	1117
991327508.0	1154	1130	652	1026
991334215.0	208	112	67	1172
991336329.0	381	122	127	1621
991337979.0	363	448	214	1526
991338006.0	281	80	40	856
991341186.0	1338	1382	1319	1235
991341196.0	1777	1478	1232	2018
991342768.0	799	700	333	947
991342785.0	2119	1694	1569	2140
991344659.0	620	511	558	622
991345402.0	667	633	582	1022
991347077.0	2008	1609	1338	1726
991347523.0	893	902	856	1506
991355316.0	1320	1279	935	1324
991357622.0	1155	1220	912	1242
991380665.0	1258	1131	907	1353
991381071.0	664	723	778	847
991392529.0	1003	773	709	1231
991392668.0	571	484	771	1058
991451826.0	1374	1125	940	1358
991488566.0	1769	1747	1230	1690
991491159.0	1065	1146	563	805
991491212.0	1509	920	988	1127
991594897.0	1791	893	1286	963
991594964.0	1629	1511	724	1377
991677684.0	1318	1343	1136	1336
991678663.0	1537	1247	1313	1569
991684386.0	604	615	592	1604
991685074.0	1017	885	922	934
991686896.0	670	771	531	1978
991687720.0	441	398	181	866
991691179.0	1427	933	1496	1094
991691367.0	2127	1366	854	1389
991694717.0	398	134	207	1293
991695738.0	636	353	301	1327
991698373.0	1176	1222	1286	1236
991699052.0	982	1005	545	1067
991706694.0	726	783	345	787
991706718.0	1483	1260	1052	1797
991706800.0	901	677	806	1231
991706801.0	1066	832	645	1301
991709419.0	530	766	493	1220
991709686.0	925	637	374	1101
991712287.0	1154	986	811	1177
991712331.0	1158	793	948	1435
991722775.0	1589	1451	1322	1385
991722799.0	1067	1406	1151	1260
991729656.0	1348	936	923	1383
991730199.0	731	634	557	1252
991769396.0	737	449	607	885
991774039.0	540	425	205	1602
991774042.0	756	578	540	1151
991848699.0	1023	817	716	1115
991851351.0	711	644	629	1860
991853326.0	1061	1194	714	955
991860906.0	1836	1515	1049	1435
991860947.0	1542	1047	663	1191
991865298.0	390	480	260	1012
991865755.0	670	246	368	1341
991900592.0	774	824	470	1303
991901620.0	823	945	543	1372
991915649.0	2248	1925	1398	1776
991918735.0	1512	1441	1012	1537
991927465.0	1189	813	1043	1399
991927672.0	1452	683	1215	1282
991977194.0	1698	1815	1199	1621
991977426.0	1075	956	996	1213
991980775.0	870	608	636	1389
991986709.0	1052	682	831	1082
991990696.0	1162	985	876	933
991990955.0	865	759	632	1030
992004096.0	2141	1704	1654	1650
992004119.0	1179	790	662	1061
992043540.0	1201	829	579	1175
992045383.0	946	767	640	1273
992055919.0	1336	1085	1192	1099
992055923.0	640	748	655	817
992067847.0	597	450	655	735
992067866.0	1523	1095	976	1492
992073879.0	419	655	527	911
992073911.0	802	693	916	945
992105657.0	1869	1747	1483	1745
992105777.0	1317	1154	840	1592
992111556.0	1394	1140	1259	1964
992111960.0	590	660	245	1583
992118017.0	681	696	494	924
992118154.0	1662	1075	1317	1263
992119082.0	321	238	217	1086
992119567.0	87	134	120	1005
992144528.0	1569	1495	1399	1895
992145268.0	1504	1295	1166	1522
992227765.0	1227	1086	777	998
992227837.0	1221	1185	1202	1325
992233976.0	938	793	885	936
992234624.0	804	1018	497	1092
992239003.0	1180	750	640	1066
992239148.0	1253	1338	840	1349
992240982.0	311	294	432	1200
992241102.0	365	347	263	1830
992244209.0	1399	1096	1372	1286
992245202.0	1370	1300	1140	1550
992267025.0	713	672	837	906
992267052.0	879	729	644	781
992283447.0	790	669	591	933
992284685.0	1433	1059	1012	1429
992298127.0	272	476	307	1642
992298309.0	420	270	397	1126
992304820.0	2025	1718	1554	1986
992304880.0	1089	867	1045	948
992318186.0	540	614	677	692
992318465.0	1891	1226	1092	1541
992323325.0	904	651	723	577
992325154.0	1188	963	604	1132
992328858.0	1148	533	660	902
992329638.0	1106	827	820	1146
992369888.0	1205	1403	799	1304
992378086.0	2155	1232	1127	1682
992422238.0	1512	981	947	1136
992422268.0	1659	1112	1114	1173
992423577.0	1909	992	1112	1564
992425634.0	1550	1035	799	1282
992433466.0	1130	1234	798	1235
992433486.0	640	934	627	787
992445850.0	1205	1056	633	1128
992445885.0	1281	1427	1012	1214
992450975.0	1801	1866	999	1546
992451198.0	947	865	969	1170
992460341.0	1129	1280	1038	1489
992460551.0	651	537	919	997
992469189.0	1480	1480	1280	1437
992470379.0	2177	1718	1776	1936
992473167.0	2215	1623	1365	1552
992473236.0	1575	1360	1164	1638
992487635.0	893	1073	885	1733
992499599.0	1109	1210	1297	1464
992512343.0	1112	1014	944	1122
992512349.0	787	920	922	1093
992528854.0	1708	1078	1564	1316
992528891.0	2011	1696	1047	1578
992535120.0	321	357	391	1075
992542181.0	630	632	358	1886
992581102.0	720	778	440	1049
992584869.0	830	949	427	1293
992602399.0	785	1020	797	916
992602472.0	1567	1197	971	1374
992611191.0	1886	1733	831	1680
992611225.0	1495	1095	753	1479
992661777.0	1479	1271	1063	1398
992661803.0	848	1094	937	1052
992668290.0	1153	733	650	911
992669489.0	771	616	500	921
992673116.0	802	920	515	883
992673514.0	993	748	705	845
992677063.0	990	1197	826	1310
992677429.0	1136	869	699	1196
992690567.0	1763	1448	1201	1924
992690652.0	2306	1875	1724	2248
992709696.0	1299	1728	1355	1572
992709701.0	1233	1056	850	1214
992727214.0	1660	1065	1567	1081
992729174.0	1141	1036	590	1160
992736729.0	664	793	430	1002
992736745.0	966	860	839	980
992764845.0	881	502	749	731
992764868.0	1579	1260	975	1447
992772539.0	1019	672	560	998
992772912.0	1697	933	1508	1339
992786473.0	1285	1059	924	1443
992786483.0	1157	1625	1507	1418
992804142.0	1266	706	857	808
992804193.0	1059	1061	915	1357
992815885.0	989	759	743	852
992816000.0	1416	1255	1152	1253
992822658.0	1335	733	813	1174
992823222.0	1274	1078	632	1071
992827017.0	1186	948	1022	1233
992827020.0	1046	878	1073	1685
992835583.0	387	235	193	933
992837362.0	260	371	263	1052
992839354.0	757	547	458	931
992839975.0	1153	695	910	1081
992866421.0	918	948	784	993
992879017.0	1835	877	1077	1401
992896798.0	1488	1600	1010	1937
992897149.0	1392	1661	1516	1592
992901887.0	873	589	391	1458
992901893.0	400	376	625	1380
992905845.0	1173	825	1125	1050
992905958.0	1240	914	789	1201
992917606.0	1556	1423	951	1538
992917608.0	581	783	657	691
992981470.0	804	642	795	1029
992981475.0	1182	1461	789	1335
992990372.0	273	304	129	1233
992990379.0	50	85	48	1337
992993758.0	1161	814	542	1503
992993783.0	1376	1089	871	1799
993062943.0	1132	1213	1008	1211
993062947.0	808	720	866	754
993073456.0	672	879	382	796
993074005.0	413	559	522	628
993098886.0	635	442	588	882
993098905.0	1843	1289	1536	1707
993109964.0	1556	1218	1044	1519
993110574.0	1474	1317	798	1217
993149110.0	1530	1946	1239	1485
993152645.0	1570	1394	1238	1488
993332530.0	693	709	559	1283
993332703.0	448	562	469	826
993393293.0	1120	1077	595	1042
993393500.0	1709	1883	1111	1672
993397556.0	334	361	292	1933
993397815.0	392	431	258	975
993462352.0	1147	1188	995	1410
993462853.0	588	800	380	459
993507524.0	1333	1025	880	1323
993509315.0	2545	1566	1493	1659
993640538.0	733	720	637	671
993640541.0	997	982	467	985
993646908.0	1589	1227	1503	1558
993646914.0	2312	1412	1251	2021
993648253.0	1477	1340	1038	1343
993649040.0	1289	1099	930	1299
993650756.0	989	1110	900	595
993651235.0	1981	1888	1566	1847
993662355.0	876	943	970	843
993664680.0	1318	1104	992	1053
993726703.0	1517	1078	956	1214
993727308.0	1551	1542	1227	1850
993901259.0	758	866	662	895
993901267.0	1957	1331	1113	1694
993915691.0	1737	1600	1226	1895
993915718.0	1108	879	758	1253
993932939.0	636	549	462	851
993940379.0	1258	825	743	613
993979049.0	1983	1994	1348	1836
993979236.0	835	1021	762	940
993991416.0	1345	1282	1128	1472
993991727.0	1151	903	478	1124
994011789.0	1266	997	1235	1632
994014845.0	600	473	547	700
994055836.0	1167	730	757	881
994055841.0	1636	1079	1171	1456
994064162.0	1632	1732	1539	2006
994064597.0	971	563	519	770
994068244.0	1011	850	1024	685
994069427.0	522	413	591	702
994072781.0	2179	1510	1395	2139
994072861.0	1662	1457	951	1754
994076452.0	1051	831	698	999
994076456.0	408	452	380	354
994078044.0	791	750	592	1007
994078060.0	627	624	218	749
994083438.0	932	947	851	983
994083443.0	1049	1047	1183	1498
994092649.0	1743	1588	1633	1529
994092650.0	2122	2344	1592	2076
994101730.0	1208	933	699	1188
994105422.0	2228	1918	1539	1683
994147619.0	1208	1344	863	1245
994148706.0	1028	846	555	1037
994178329.0	735	609	851	866
994178922.0	894	933	684	993
994184524.0	1200	983	834	1256
994184533.0	1254	1358	969	1320
994192099.0	1034	1074	808	1023
994193542.0	731	697	712	819
994201299.0	1333	1147	1210	1534
994201343.0	1418	1086	1288	1402
994213049.0	2236	1649	1381	1780
994213054.0	1152	1145	780	1468
994218853.0	345	277	298	1848
994219858.0	163	357	139	1203
994353895.0	1721	1260	1217	1493
994354453.0	1080	1052	1061	1272
994364186.0	900	726	741	939
994364455.0	690	606	425	733
994497816.0	1781	1474	1277	1783
994497877.0	1096	1012	946	1167
994524519.0	1264	919	1022	1572
994524521.0	1295	818	827	1350
994631300.0	1297	1217	1216	1446
994631738.0	1350	904	1165	1081
994646814.0	775	796	891	670
994648484.0	835	799	549	978
994679485.0	1576	1194	933	1155
994682123.0	1603	1419	1250	1475
994698041.0	1219	894	856	1108
994698798.0	1091	798	1151	1303
994701253.0	812	743	632	804
994702200.0	1292	1002	1001	1344
994711923.0	1753	1198	1007	1578
994711926.0	1585	1016	963	1239
994736181.0	1164	795	730	1324
994736231.0	1409	1162	1015	1520
995026307.0	1212	1291	727	1514
995026330.0	1328	980	1204	1111
995105059.0	1189	1060	1124	1507
995106276.0	1657	878	1167	1414
995150062.0	1861	2192	1640	1714
995176686.0	1293	1430	1015	1395
995196723.0	908	732	516	957
995196748.0	759	936	493	900
995231323.0	853	1058	872	1107
995231919.0	1256	1081	740	1060
995305151.0	1089	852	734	773
995305380.0	1251	1201	1070	1294
995313431.0	1647	1519	1255	1633
995313463.0	1114	1427	1019	1245
995342236.0	1268	996	924	1461
995342355.0	1104	771	1095	1286
995344166.0	459	233	266	2252
995344185.0	182	142	120	1353
995367270.0	1335	827	1035	1223
995376331.0	1331	1161	1137	1297
995378180.0	1243	830	1126	1137
995378185.0	1508	1484	1169	1441
995421736.0	1391	1140	630	937
995421739.0	1396	1495	1001	1127
995445155.0	1367	1042	1113	1246
995447546.0	1063	989	752	1095
995502136.0	676	506	397	1183
995503900.0	585	409	414	1062
995506021.0	849	553	723	1742
995506370.0	322	413	351	1048
995512165.0	1463	1490	930	1570
995512168.0	1226	1383	1545	982
995519254.0	1095	1146	965	1105
995520629.0	1620	776	1007	1372
995534629.0	2158	1715	1622	2013
995536643.0	2422	1963	1067	1633
995566137.0	1231	1154	1104	1264
995566193.0	1510	1398	1474	1788
995575867.0	1310	1125	947	1177
995575966.0	1323	1036	900	1671
995650552.0	999	750	893	1194
995650703.0	1688	1684	1294	1808
995723617.0	1060	976	868	1266
995725505.0	1283	942	1220	1162
995730976.0	787	682	634	1260
995731847.0	370	251	398	595
995733806.0	836	737	940	937
995733912.0	933	1156	976	818
995758771.0	1476	1708	1626	1627
995758811.0	1800	1390	1559	1456
995762753.0	769	1133	1022	1261
995762758.0	1048	699	895	1033
995766049.0	1276	1483	785	1280
995766533.0	2108	1509	1106	1685
995784360.0	1045	1095	663	922
995784733.0	1216	1755	1008	1539
995787037.0	1477	1322	878	1280
995787039.0	1956	1086	1343	1672
995791688.0	1429	1124	1188	1136
995792314.0	1520	1157	1214	1387
995798178.0	1927	1397	1529	1761
995798239.0	2630	1723	1540	2323
995806115.0	1298	764	875	1092
995806120.0	1238	834	511	716
995809795.0	1029	1208	1243	839
995813258.0	699	865	849	1019
995845232.0	1133	1064	892	1030
995845431.0	1800	1222	843	1873
996051478.0	1094	1055	846	1231
996051920.0	1146	1141	1070	1121
996070816.0	1113	803	1064	1204
996071153.0	357	423	392	487
996095387.0	2191	1497	1408	1519
996095392.0	1063	1330	949	1321
996105661.0	654	604	573	1088
996106386.0	2038	1717	1000	1563
996117454.0	1346	1137	927	1538
996117504.0	1093	770	692	1089
996201907.0	698	595	648	711
996201944.0	1003	782	718	847
996290977.0	1698	1795	1189	1715
996291041.0	1068	1290	1236	1400
996299289.0	1256	687	955	1217
996299292.0	1025	924	754	1399
996308493.0	1189	1569	876	1402
996308521.0	1962	1899	1143	2150
996315044.0	816	888	705	1066
996315058.0	1438	1392	900	1241
996340406.0	1321	921	892	1569
996341167.0	999	945	809	1141
996376034.0	1421	1072	1222	1188
996376699.0	1385	1175	1484	1274
996389654.0	1467	1178	954	1007
996394517.0	1789	1132	1071	1092
996397602.0	769	868	606	655
996397629.0	1473	903	792	1216
996404142.0	630	821	565	1010
996413069.0	999	1110	784	1370
996432009.0	1574	1033	986	1414
996433852.0	1332	832	673	1166
996447740.0	930	1033	703	896
996447749.0	791	673	506	629
996542853.0	903	773	826	963
996552427.0	1000	1022	902	1207
996703905.0	1137	979	721	1337
996704481.0	1006	928	893	978
996716628.0	1071	1154	813	1268
996716832.0	1210	1020	1034	1543
996718103.0	723	544	559	1268
996718140.0	474	295	242	1113
996721276.0	1088	653	1348	873
996721625.0	1296	920	1084	1289
996738457.0	1517	1343	1009	1895
996742189.0	1564	1162	1300	1575
996753743.0	1762	1738	1223	1800
996754112.0	1622	1588	1525	1299
996767832.0	1223	971	1269	1039
996767841.0	1744	976	1184	1698
996795246.0	1005	806	725	1156
996802571.0	1396	1027	1108	1528
996811882.0	1048	834	638	927
996812017.0	1097	900	792	1039
996823683.0	1642	1158	755	1344
996823688.0	879	1116	1167	1481
996866609.0	851	941	582	857
996867439.0	1051	739	952	1130
996900388.0	1423	1231	869	1633
996900398.0	1478	920	982	1540
996937664.0	1645	1403	1313	1408
996939739.0	1687	1703	1178	1623
996948208.0	2218	1546	1412	1893
996949185.0	755	593	620	633
996978435.0	1801	1442	1292	1722
996978448.0	1478	899	816	1240
997000858.0	1430	924	1027	1429
997000870.0	1020	1326	1108	1270
997013481.0	1994	1675	1746	1494
997013645.0	1172	1105	1337	1419
997119500.0	1468	939	765	1062
997119790.0	962	1107	900	851
997121707.0	725	828	553	1104
997122229.0	1170	901	824	967
997141453.0	1543	1208	1447	1370
997141456.0	1083	1189	994	1366
997151826.0	1533	1397	1157	1194
997152229.0	1369	1082	944	1310
997169867.0	1460	1028	1278	1725
997173083.0	853	747	887	1132
997190825.0	1086	1381	950	1045
997191784.0	1128	878	478	829
997196735.0	1139	917	983	1357
997197328.0	1452	852	717	1225
997207945.0	1527	1751	1195	1429
997208154.0	661	745	472	926
997210634.0	812	590	500	1088
997210653.0	1032	1215	1125	1263
997225917.0	1436	1358	938	1696
997226055.0	1195	1113	1082	1782
997235694.0	1354	1424	751	1473
997235712.0	1670	1673	1541	1356
997241862.0	1267	1041	828	1032
997243619.0	1007	723	977	1155
997248321.0	1203	1235	1020	1076
997250344.0	1475	1204	1089	1656
997264476.0	2646	1748	1676	1921
997264625.0	1099	559	531	1103
997271467.0	1037	793	490	1041
997271473.0	1433	896	870	945
997276035.0	1513	1200	1142	1473
997276038.0	1294	1469	678	1202
997282599.0	1130	1267	1091	1603
997282902.0	1536	1170	1323	1871
997286099.0	1190	1132	855	1069
997286108.0	968	1277	1266	1081
997289769.0	882	808	732	829
997290185.0	1178	825	776	1113
997292644.0	1955	1691	1292	2164
997292647.0	509	745	626	872
997294787.0	845	602	814	790
997295035.0	1379	1146	1097	1658
997302106.0	732	591	270	750
997302119.0	1139	913	1006	1415
997303993.0	1747	1556	1296	1941
997304058.0	2038	1688	1297	1815
997308816.0	734	928	816	798
997308819.0	1040	1009	923	958
997309391.0	824	637	706	1174
997309394.0	1315	1097	676	1233
997310280.0	1397	974	1119	1352
997310285.0	976	1127	748	1214
997312278.0	1487	1327	941	1539
997315160.0	511	853	602	921
997323506.0	1183	881	1075	1227
997324247.0	1050	910	894	709
997331639.0	1301	1096	932	1089
997333626.0	1333	1206	831	1451
997363834.0	1161	712	624	1135
997364422.0	1154	1322	1206	1600
997448305.0	1108	1297	640	1531
997449243.0	1062	1209	648	1257
997450119.0	1302	1075	677	1431
997452220.0	1096	648	998	1404
997470886.0	1596	1467	821	1385
997475891.0	1422	1289	1352	1609
997478177.0	170	109	41	1148
997479545.0	146	262	242	1295
997483273.0	226	114	250	1730
997485251.0	155	178	223	620
997494679.0	893	803	582	909
997498370.0	1336	1080	788	1042
997500766.0	1071	1117	994	1030
997502583.0	1472	1108	1361	1357
997505199.0	1303	1105	1281	1469
997505206.0	2111	1504	2068	2144
997527153.0	1866	1414	1563	1615
997527174.0	1586	1256	1166	1615
997534654.0	1213	1215	882	1227
997534973.0	1546	1306	980	1557
997540895.0	2355	1771	2041	1973
997540917.0	1598	1438	790	1551
997549701.0	1181	650	868	975
997549734.0	357	408	356	865
997554246.0	381	333	270	1046
997554601.0	183	76	26	863
997562054.0	812	778	543	942
997562058.0	1587	1484	1177	1532
997566120.0	2175	1541	1764	2425
997566705.0	1051	850	729	1072
997568869.0	2189	1739	1805	1698
997568872.0	1222	1064	1070	1514
997577819.0	1156	1181	607	1282
997579423.0	2035	1598	1338	2007
997583073.0	1325	1213	1073	1209
997583515.0	1456	1282	1311	1269
997630076.0	1040	1211	1163	1571
997633650.0	1450	1170	1259	1666
997640649.0	1169	1526	1158	1620
997640657.0	1133	1124	1032	1285
997641138.0	1644	1264	1025	1452
997641176.0	2222	1665	1143	1724
997652876.0	1578	1223	1275	1687
997652906.0	1075	789	1139	1367
997659453.0	1619	768	710	1462
997659459.0	1393	1012	594	1304
997694473.0	1384	1098	1235	1376
997694846.0	1941	1389	1279	1702
997700550.0	1585	1281	1456	1776
997700566.0	1029	1100	1001	1021
997705788.0	862	893	715	851
997705976.0	1500	900	985	1448
997714077.0	1239	1183	977	1527
997716415.0	1935	1301	1314	1569
997729825.0	601	569	489	691
997729834.0	886	1037	807	916
997752127.0	1202	1732	1541	1756
997752134.0	1600	1254	1313	1797
997813227.0	1517	1003	1000	1206
997826640.0	1596	1030	985	1275
997887014.0	1529	1146	772	1589
997891091.0	845	573	661	770
997899682.0	918	916	643	991
997899687.0	1123	816	728	1147
997911818.0	1240	1200	629	1228
997911938.0	927	875	595	1295
997912755.0	514	545	421	616
997912763.0	908	588	724	1284
997921850.0	669	694	658	772
997923628.0	487	452	488	613
997933062.0	812	815	1233	1261
997933203.0	749	792	634	805
997937764.0	1452	670	660	880
997937775.0	1190	1165	1055	1276
997942333.0	447	650	433	630
997943268.0	768	570	649	1539
997943980.0	941	725	847	1538
997944015.0	835	1131	692	1297
997947147.0	108	64	83	1993
997947174.0	108	6	0	1604
997953997.0	1488	1350	1044	1330
997954020.0	1129	1169	1129	1230
997957611.0	1341	926	1042	1398
997962181.0	2383	2019	1439	1528
997964224.0	1104	1038	772	1598
997964262.0	717	793	740	1049
997967704.0	1342	1280	909	1277
997969223.0	1086	1231	893	1448
997975983.0	907	1153	943	1182
997976548.0	1354	1078	1036	2102
997980897.0	1083	1296	1195	1368
997980950.0	1307	1176	1234	1276
997987181.0	32	160	30	1011
997987926.0	192	199	197	1084
997993985.0	151	71	77	1552
997994361.0	284	388	737	1570
998025089.0	717	661	769	1207
998026881.0	2575	2040	1250	2273
998031530.0	1820	1241	1210	1407
998031547.0	1378	1257	1215	1554
998049601.0	1119	1267	1277	1262
998049616.0	1015	984	1178	1730
998085325.0	563	793	649	1384
998085362.0	851	870	672	941
998090508.0	848	1215	619	1025
998090512.0	828	1009	659	945
998092534.0	1625	1853	1412	1649
998092774.0	728	748	720	759
998094190.0	1424	753	982	1429
998094193.0	933	1238	846	1198
998095455.0	1289	1115	950	1199
998095501.0	2073	1587	1495	1686
998097056.0	912	1222	922	1171
998097067.0	1452	1334	1205	1360
998100031.0	1800	1870	1561	2352
998100175.0	1230	1418	956	1163
998103737.0	1932	1624	1078	1751
998103751.0	1114	1164	955	1258
998107981.0	1494	1346	867	1260
998108070.0	1117	1118	903	1167
998119178.0	977	701	962	878
998125198.0	696	784	744	770
998137323.0	1249	1295	647	1485
998137363.0	1356	750	586	994
998161086.0	2114	1689	1670	1852
998161275.0	1477	1513	1212	1464
998192914.0	1427	1265	1410	1493
998192994.0	1132	1308	1252	1440
998200498.0	2811	1944	1658	2290
998200528.0	1399	1406	833	1306
998201587.0	1032	1049	681	1335
998201592.0	1061	1169	810	863
998210614.0	1218	1044	1012	1178
998210635.0	1028	1015	1060	1333
998221162.0	711	601	432	1186
998221163.0	297	280	306	682
998228705.0	1110	966	788	1063
998228718.0	1850	1316	1032	1627
998231140.0	1915	1598	1198	1609
998231280.0	1469	1457	1162	1516
998240479.0	754	664	438	1031
998240657.0	1547	1010	932	1625
998250479.0	1207	738	661	1657
998250483.0	948	680	614	1102
998251566.0	620	1169	463	1020
998251572.0	1616	1099	1313	1733
998252702.0	1272	994	955	923
998252745.0	1582	1669	870	1299
998253403.0	1579	1092	969	1160
998253407.0	1720	1195	1329	1205
998261116.0	1622	1233	956	1466
998261135.0	1399	1078	856	1441
998262190.0	1628	1365	1264	1833
998262425.0	1857	1183	1104	1717
998263239.0	972	765	456	978
998263285.0	791	579	614	1078
998263347.0	216	258	87	1041
998264270.0	394	177	218	1344
998265527.0	453	228	324	1478
998266062.0	346	291	263	1458
998266706.0	1516	1293	957	1364
998266744.0	2106	1919	1501	1882
998267447.0	103	181	137	1466
998267887.0	160	92	136	1817
998269538.0	979	831	652	1385
998269704.0	778	741	633	1155
998270290.0	214	188	203	1752
998270774.0	167	128	58	1686
998328509.0	1210	1406	917	1537
998328513.0	1200	1074	706	1252
998330260.0	345	181	198	1023
998330278.0	360	187	218	1253
998359714.0	1135	1013	1245	1285
998360146.0	1401	1429	1158	1843
998365572.0	364	532	391	1096
998366594.0	464	541	269	1666
998367058.0	2257	1624	1779	2296
998367355.0	1702	1096	1051	1569
998368788.0	1424	1162	787	1119
998368916.0	1458	1195	986	1365
998372812.0	1689	1095	1071	1342
998373965.0	1339	1312	887	1514
998404867.0	1114	794	513	1049
998404998.0	1104	915	853	1354
998413405.0	982	551	670	1269
998413700.0	1587	1570	1635	1547
998417496.0	1519	1320	1380	1460
998417655.0	1014	570	464	900
998420222.0	1750	1377	1273	1465
998420409.0	1801	1653	1531	1922
998423224.0	1338	913	901	1287
998423450.0	1330	1096	859	1137
998438207.0	1360	819	845	1320
998438217.0	1812	1254	1086	1471
998461664.0	1214	1020	902	1023
998461757.0	1179	1194	923	1354
998497117.0	1033	781	1053	1085
998498757.0	885	1005	1059	1025
998530414.0	1204	739	820	1153
998533146.0	1246	1270	1050	1338
998582958.0	1203	1287	1067	1431
998582978.0	1172	1164	792	879
998622697.0	983	727	900	893
998623520.0	2006	1665	1131	1850
998654563.0	1293	1168	784	1352
998654675.0	1199	1274	1180	1425
998658393.0	1100	1168	919	1213
998658402.0	1394	1251	699	1141
998793890.0	1283	1571	1322	1186
998795840.0	2026	2032	1750	1863
998801328.0	1070	736	833	1025
998801334.0	1174	719	634	1067
998808105.0	1230	1047	1202	1166
998815922.0	1941	1573	1321	1950
998825585.0	836	1130	1040	1043
998825599.0	1242	1155	1475	1225
998829723.0	89	165	88	1194
998831061.0	279	101	72	1137
998838662.0	1370	1025	1427	1500
998838664.0	1094	1239	1004	1583
998849468.0	1668	1289	1273	1248
998849506.0	1254	1253	1113	1086
998862371.0	723	811	663	753
998863421.0	1066	895	728	1554
998867006.0	1141	1271	1148	1133
998867068.0	1505	1340	962	1133
998881566.0	1552	1102	626	1126
998886589.0	665	972	822	937
998944569.0	898	904	705	1091
998944576.0	1164	733	951	1524
998952804.0	1652	1230	875	1066
998953602.0	1029	1365	1261	1003
998976132.0	1590	1540	958	1398
998977148.0	1906	1231	1160	1443
998992041.0	744	647	627	921
998992042.0	1495	1132	1053	1299
998997484.0	2074	1645	1462	1486
998997492.0	1368	1084	1298	1547
998999233.0	1340	1123	1171	1522
998999245.0	2049	1910	1545	1643
999014658.0	963	1129	1032	1283
999015663.0	1567	1391	1067	1440
999021822.0	1121	966	942	973
999021828.0	1131	652	770	892
999024102.0	1214	887	854	968
999024632.0	1267	1081	739	1136
999030216.0	2092	1274	1018	1325
999030224.0	1490	1277	961	1335
999032880.0	1470	1213	1174	1539
999032893.0	1382	794	790	1197
999035005.0	1465	1296	946	923
999035008.0	1817	1538	1244	1357
999040039.0	1275	833	634	1250
999041381.0	1571	869	1126	1531
999050931.0	835	693	616	925
999053423.0	1309	1218	1020	1474
999079205.0	1638	1223	1067	1302
999079218.0	2125	1509	1863	2048
999101258.0	1826	1431	1305	1991
999101265.0	1808	1131	993	1545
999120675.0	831	862	870	1045
999124542.0	1810	1357	1175	1924
999133393.0	1846	1551	1392	1548
999135430.0	1425	1367	1213	1040
999139437.0	1218	1033	686	1221
999139445.0	1134	1353	1194	1182
999141113.0	1708	1400	1332	1455
999141593.0	1796	2029	1577	1556
999142926.0	1392	1636	1035	1532
999143269.0	1157	648	540	1161
999163351.0	237	91	282	1234
999163359.0	306	158	196	1011
999172804.0	2035	1281	1226	1946
999172809.0	880	791	690	1481
999203674.0	1206	795	1001	1158
999204253.0	1839	1495	982	1731
999217075.0	1044	863	999	1117
999217089.0	1194	1107	1146	1503
999221035.0	442	473	567	1263
999221065.0	1400	1370	816	1390
999222827.0	1945	1660	1415	1708
999222861.0	1711	1063	1006	1294
999224808.0	1209	1044	719	1245
999226179.0	181	121	146	123
999233707.0	1018	1220	990	1272
999234100.0	1663	1704	1469	1778
999241901.0	1652	1850	1334	2304
999241902.0	928	771	896	1104
999248340.0	1493	1219	997	1294
999248380.0	2382	2709	1998	2426
999253656.0	1407	1432	1214	1440
999253963.0	1145	514	786	892
999264359.0	1055	817	932	1132
999267027.0	1110	1011	1154	1098
999271981.0	2948	2149	1860	2215
999271985.0	2147	1981	1636	1791
999280779.0	768	748	450	1328
999282472.0	558	449	300	553
999288301.0	1493	1019	1167	993
999289204.0	1225	1061	1229	1457
999293838.0	239	109	98	1631
999294057.0	670	379	394	1720
999306288.0	1614	1217	955	1730
999307332.0	2091	1208	1210	1575
999326690.0	1781	1253	1184	1655
999326702.0	1356	1147	891	1276
999330670.0	1458	1075	1058	1189
999330854.0	1582	1056	892	1214
999333719.0	400	277	110	1641
999333895.0	54	225	27	1882
999337159.0	516	440	312	1439
999339123.0	556	512	555	2510
999343581.0	1727	1163	1271	1580
999343584.0	1336	1315	820	1198
999348908.0	1117	887	1247	1183
999348917.0	1378	1004	670	1150
999353146.0	811	764	1001	786
999353166.0	1286	771	554	827
999366223.0	1528	1363	972	1428
999366470.0	1276	789	909	1122
999369607.0	1940	1902	1483	1915
999371309.0	1773	1243	908	1685
999383215.0	1514	1165	1122	1190
999383640.0	1306	1578	1386	1292
999390478.0	1025	1010	1021	697
999390714.0	1262	1499	814	1202
999400440.0	1847	1228	1156	1590
999401363.0	2067	1922	1396	1893
999403679.0	1810	1530	1320	1358
999403785.0	897	608	656	819
999408941.0	1669	1347	1351	1577
999410153.0	1366	1313	1099	1226
999423669.0	2276	1872	1444	1970
999423724.0	1022	1167	809	1148
999435970.0	2059	1654	1185	1722
999436512.0	1025	777	913	1350
999450096.0	1224	1203	742	1093
999450108.0	1664	1877	1733	1612
999459581.0	1466	1486	1610	1404
999459585.0	2128	1829	1471	1572
999464642.0	852	745	799	1204
999465248.0	936	439	665	551
999470971.0	1015	1531	748	1377
999475258.0	1157	1289	1231	1424
999525767.0	869	835	863	1416
999525776.0	1054	1039	917	1107
999641414.0	1533	1391	1340	1987
999641426.0	476	690	422	502
999678101.0	1466	750	1354	1249
999678193.0	959	774	541	1054
999680340.0	1781	1186	982	1472
999680355.0	1291	1001	887	1282
999712347.0	1130	1357	1091	1242
999718408.0	1276	856	1017	1401
999727252.0	1516	987	1518	1460
999728078.0	898	782	423	1046
999731187.0	2024	1478	1328	1828
999731215.0	1786	1469	1015	1445
999773595.0	1322	1223	1026	1332
999773720.0	1320	1503	1213	1594
999777612.0	1391	1350	673	1189
999777614.0	1111	1033	977	1369
999783558.0	1302	1053	884	1384
999783665.0	1463	924	1098	1128
999788245.0	153	150	160	1026
999790793.0	166	193	352	1269
999793598.0	1569	1301	953	1674
999793603.0	1478	1234	738	1818
999798939.0	749	748	635	678
999799010.0	1483	813	1181	1497
999937983.0	1316	978	963	1202
999950744.0	749	532	528	754
999980318.0	1062	1065	864	1106
999980630.0	1651	1179	1258	1332
999991291.0	1825	1571	1750	1903
999991293.0	1269	1264	1035	1360
999997332.0	950	834	1166	1059
999997585.0	2123	1458	1788	2153
CTRL00006	1658	1545	1225	1601
CTRL00007	2614	2692	1954	2163
CTRL00008	1634	1608	1612	1620
CTRL00014	1793	1943	1163	1549
CTRL00016	1841	1184	1696	1373
CTRL00019	1500	1338	1236	1510
CTRL00021	1727	1497	1165	1521
CTRL00022	1983	1524	1318	1416
CTRL00029	1814	1840	1428	1433
CTRL00031	1270	1500	1133	1473
CTRL00034	940	884	807	743
CTRL00036	1182	1015	1155	892
CTRL00046	2335	2011	1941	1894
CTRL00047	1583	1567	1696	1710
CTRL00054	1594	1204	1287	1271
CTRL00061	2344	1296	1392	1305
CTRL00067	2070	1691	1504	1491
CTRL00068	1669	1415	1168	1209
CTRL00070	1437	1175	1035	943
CTRL00083	983	720	512	825
CTRL00091	1852	1409	946	1352
CTRL00095	2018	1703	1434	1822
CTRL00107	1662	1625	1435	1821
CTRL00111	2240	1900	1386	1719
CTRL00112	1447	780	1083	1466
CTRL00120	1694	1360	1426	1370
CTRL00123	2061	1969	1087	1752
CTRL00136	2135	1832	1337	1737
CTRL00142	2065	1127	1336	1933
CTRL00147	1217	1074	734	1151
CTRL00152	1900	1602	1633	1385
CTRL00161	1733	1075	1004	1137
CTRL00162	1816	1797	1591	1795
CTRL00164	2380	1571	1293	1795
CTRL00170	1354	1227	1408	1427
CTRL00175	1854	1641	1445	1477
CTRL00177	1546	1300	1080	1737
CTRL00183	2300	1947	1533	1942
CTRL00185	1876	1747	1303	1300
CTRL00188	1773	1573	1254	1193
CTRL00189	1751	1652	1346	1699
CTRL00195	920	901	491	917
CTRL00204	1565	1332	1041	1669
CTRL00208	1004	1061	929	905
CTRL00211	1636	1696	1953	1414
CTRL00218	1600	1607	1428	1861
CTRL00219	1990	2145	1635	1938
CTRL00221	1430	1542	1411	1769
CTRL00226	1490	1673	1310	1740
CTRL00232	1635	1461	1356	2205
CTRL00235	1470	1141	1114	1116
CTRL00246	1946	1802	1821	1810
CTRL00259	2031	1424	1493	1607
CTRL00266	1654	1388	1272	1161
CTRL00270	2094	1787	1508	1934
CTRL00273	1369	1282	1328	1565
CTRL00277	1356	1279	1300	1390
CTRL00291	1351	1658	1002	1257
CTRL00293	1774	901	785	1343
CTRL00294	1824	1962	1518	1444
CTRL00302	2149	1228	1475	1253
CTRL00303	1686	1497	1516	1526
CTRL00304	1431	1729	1111	1442
CTRL00306	1544	1257	1226	1239
CTRL00307	1974	1318	1275	1290
CTRL00311	1491	1093	1054	1203
CTRL00312	2443	2046	1330	2383
CTRL00314	2721	2631	1757	2046
CTRL00316	1558	1034	850	990
CTRL00317	2049	1521	1014	1525
CTRL00320	1598	1382	1074	1171
CTRL00321	952	1078	1060	894
CTRL00322	2385	1583	1085	1348
CTRL00324	1701	1389	1044	1437
CTRL00329	1806	1885	1431	1788
CTRL00335	1336	1484	1176	1225
CTRL00340	2388	2251	1764	2051
CTRL00343	1635	1489	1476	1276
CTRL00347	1417	1078	970	996
CTRL00354	1584	1616	1507	1545
CTRL00360	2009	1668	1731	1741
CTRL00368	2370	1829	1548	1742
CTRL00370	2014	2169	1407	1887
CTRL00376	1918	1483	1322	1473
CTRL00377	1530	1275	1065	1203
CTRL00383	2001	1508	1316	1306
CTRL00406	1409	1138	1084	1309
CTRL00407	2170	1726	1273	1781
CTRL00409	2190	1993	1350	1487
CTRL00413	1390	1240	1113	1005
CTRL00414	1105	1025	758	1506
CTRL00425	2375	1906	1577	1590
CTRL00435	1314	1661	1202	1485
CTRL00438	2323	1830	1919	2290
CTRL00445	1847	1705	1233	1270
CTRL00447	800	1360	813	971
CTRL00449	2097	1784	1089	1630
CTRL00450	2040	1901	1589	2091
CTRL00477	1487	1446	1190	1421
CTRL00478	1508	1751	1302	1590
CTRL00490	1889	1403	1330	1520
CTRL00497	1216	1357	791	991
CTRL00500	1264	822	618	1246
CTRL00501	2202	1727	1285	1642
CTRL00502	1659	1760	1296	1682
CTRL00508	2084	2136	1301	2051
CTRL00510	1929	1479	1447	1265
CTRL00517	1537	1781	1217	1361
CTRL00519	1901	1597	1829	1909
CTRL00533	1818	1703	1376	1183
CTRL00534	1544	1659	947	1353
CTRL00539	1748	1227	973	1396
CTRL00542	1352	1054	801	787
CTRL00549	1983	1442	1169	1309
CTRL00550	1933	1582	1434	1481
CTRL00551	1654	1310	1183	1142
CTRL00555	235	227	332	231
CTRL00559	2025	1691	1676	1923
CTRL00560	1856	1366	1647	1462
CTRL00566	2279	1739	1631	1716
CTRL00573	2128	1625	1349	1757
CTRL00574	1264	1150	824	1081
CTRL00577	2021	2148	1673	1494
CTRL00582	1403	1452	1625	1498
CTRL00585	2162	1739	1494	1932
CTRL00590	1846	1617	1242	1622
CTRL00595	1116	1070	1030	1205
CTRL00601	1903	1378	1103	1530
CTRL00628	1643	1407	1200	1654
CTRL00633	1598	1611	1116	1437
CTRL00635	1969	1926	1214	1776
CTRL00636	2031	1943	1963	1935
CTRL00638	1498	1610	1388	1366
CTRL00652	2326	2258	1500	2059
CTRL00655	2216	1694	2068	1494
CTRL00656	1753	1485	1282	1076
CTRL00663	1750	1829	1770	1589
CTRL00664	1168	1577	1370	1347
CTRL00667	2177	1675	1377	1511
CTRL00678	1774	1374	1373	1091
CTRL00683	1539	1062	1147	1192
CTRL00687	983	1029	882	817
CTRL00712	1650	1501	1321	1312
CTRL00713	1605	1734	1773	1559
CTRL00731	1749	1809	1178	1387
CTRL00733	1361	1350	778	1000
CTRL00740	2140	1227	1163	1698
CTRL00741	1663	1016	1265	1384
CTRL00749	1937	1562	1128	1576
CTRL00751	1798	1133	1174	1252
CTRL00757	1763	1365	1128	1316
CTRL00761	2316	1473	1087	1511
CTRL00771	2173	2022	1306	1688
CTRL00773	1847	1552	1576	1629
CTRL00780	1741	1527	1344	1747
CTRL00781	1376	1471	837	1196
CTRL00785	1453	1032	1546	1680
CTRL00787	1817	1191	1223	1438
CTRL00793	1910	1785	1366	2075
CTRL00794	1137	1265	657	1048
CTRL00798	2159	1613	1045	1680
CTRL00804	1235	1019	941	1063
CTRL00821	1920	1742	1920	1666
CTRL00825	1660	1294	883	1381
CTRL00833	2380	1894	1211	2056
CTRL00837	1646	1416	1123	1511
CTRL00845	1896	1511	1173	1426
CTRL00859	1739	1443	1573	1430
CTRL00860	2473	1725	2274	1790
CTRL00866	1765	1326	1060	1530
CTRL00868	1175	1358	1173	1204
CTRL00869	2016	1852	1021	1450
CTRL00872	1661	2159	1711	1902
CTRL00873	1436	1445	1435	1682
CTRL00874	1917	1817	1637	1789
CTRL00880	773	1044	887	1007
CTRL00882	1398	1537	1161	1203
CTRL00883	1494	1027	1391	1510
CTRL00885	1792	1205	1492	1609
CTRL00890	1846	1131	1333	1248
CTRL00899	1553	2069	1037	1379
CTRL00901	2925	2197	1336	1842
CTRL00903	1915	1241	1090	1497
CTRL00906	1927	1799	1065	1601
CTRL00908	1741	1663	1367	1729
CTRL00917	1435	1276	1096	1565
CTRL00922	1589	1473	1621	1181
CTRL00929	1858	1981	1647	1497
CTRL00930	1649	1695	1344	1188
CTRL00934	1682	1254	1012	1389
CTRL00946	2483	1351	1603	2012
CTRL00954	1090	961	1136	923
CTRL00957	1893	1294	1161	1077
CTRL00962	1575	1550	933	1109
CTRL00975	1169	1416	1047	1208
CTRL00978	1989	2096	1417	1646
CTRL00986	1426	765	723	951
CTRL00992	1700	1257	1622	1609
CTRL00996	1467	1227	942	1183
CTRL01004	1624	1754	1415	1443
